# Prosystemin–derived signals: bridging leaf microbiome dynamics and defense activation

**DOI:** 10.1101/2025.04.05.646382

**Authors:** Valeria Castaldi, Wisnu Adi Wicaksono, Francesca De Filippis, Gabriele Berg, Martina Chiara Criscuolo, Rosa Rao

## Abstract

The use of plant-derived peptides as resistance inducers provides innovative and potentially environmentally friendly methods to safeguard crop health. Although their use is increasing rapidly, their broader impact, particularly on plant-associated microbiomes, remains underexplored. This study investigated the influence of a promising immunomodulatory peptide derived from the tomato defense protein prosystemin on the tomato phyllosphere microbiome.

We applied the peptide via foliar spray biweekly to simulate common agricultural practices from the planting stage to two months post-germination. Using a shotgun metagenomics approach combined with qPCR, we identified bacterial communities of high abundance (up to 4.6 log_10_ bacterial 16S rRNA copies) and high diversity, mainly comprising Actino-, Alphaproteo– and Gammaproteobacteria, on all tomato leaves. The peptide treatment led to a significant and targeted shift in the bacterial community, characterized by reduced diversity and network complexity and species loss, i.e., *Streptomyces*. The enrichment was predominantly observed in bacterial genera such as *Acinetobacter*, *Sphingobium*, *Sphingomonas*, *Brevundimonas*, and *Massilia*, which are typically associated with improved plant growth and stress resilience. Intriguingly, shifts in both taxonomic and functional profile upon peptide application aligned with patterns typically observed during plant defense activation, involving jasmonic acid and related secondary metabolites. Members of the *Sphingomonadaceae* family, particularly *Sphingobium yanoikuyae*, have emerged as potential drivers of such microbial dynamics, likely adapting to plant upregulated defenses and potentially supporting its resilient phenotype.

Overall, in addition to its well-established role in combating tomato pests and necrotrophic fungi, the prosystemin-derived peptide paves the way for disentangling peptide-induced resistance and its interplay with the plant microbiota.

## Additional file 1 for "Prosystemin–derived signals: bridging leaf microbiome dynamics and defense activation" (part 1 of 3)

### Sheet: Table S1
Supplementary Table S1: Number of sequencing reads per sample. The table shows raw reads, high-quality reads after quality filtering, and non-plant high-quality reads obtained after alignment to the tomato genome and removal of matching sequences. C1-8: control samples treated with PBS0.1X; G1-10: G peptide treated samples; UNT1-4: untreated samples.
SampleID	Raw reads	High-quality reads	Non-plant high-quality reads
C1	26490171	25592605	634639
C2	32865917	31925788	1062212
C3	36176540	35228110	1302151
C4	34602478	33730464	938065
C5	37087763	36162904	679423
C6	45741329	44597116	1669266
C7	48914736	47582240	1082455
C8	47440506	46090069	1746575
G1	30298018	29474093	421337
G2	27487829	26769744	620647
G3	27693246	26949375	445202
G4	43172756	41838077	1587205
G5	42922098	41792297	758333
G6	31513500	30671135	519691
G7	32912341	32123524	348226
G8	33392906	32569728	491726
G9	38176979	37049809	1407558
G10	36533646	35312013	1842642
UNT1	33677751	32893640	423420
UNT2	39204876	38302602	347527
UNT3	33088978	32363621	325711
UNT4	30556099	29693814	951941

### Sheet: Table S2
Supplementary Table S2: Differential abundance analysis between peptide (G) and PBS0.1X-treated (CTRL) tomato phyllosphere samples performed with edgeR package. Bacterial taxonomic levels were assigned via KRAKEN by taxonomic IDs (KRAKEN ID). Positive logFC values indicate enrichment in G peptide treatment, whereas negative logFC values indicate enrichment in PBS treatment. Bacterial species were filtered by P-value < 0.05 and mean abundance > 0.05%
KRAKEN_ID	logFC	PValue	Phylum	Class	Order	Family	Genus	Species	C1	C2	C3	C4	C5	C6	C7	C8	C_mean	G1	G2	G3	G4	G5	G6	G7	G8	G9	G10	G_mean
KRAKEN_2953738	9.16925	6.67e-09	Pseudomonadota	Gammaproteobacteria	Moraxellales	Moraxellaceae	Acinetobacter	Acinetobacter_sp.	0.00183196	0.000301942	0.000249311	0.00182464	7.71e-05	9.65e-05	0.000818622	0.0311481	0.00454352	1.47931	0.954159	0.00780416	0.00646377	0.212941	0.132408	3.0629	2.62502	1.2013	0.0581108	0.974042
KRAKEN_13690	7.33384	3.74e-10	Pseudomonadota	Alphaproteobacteria	Sphingomonadales	Sphingomonadaceae	Sphingobium	Sphingobium_yanoikuyae	0.102749	0.0407999	0.0903864	0.427915	0.118758	0.0897076	0.179419	0.340827	0.17382	23.008	12.8788	0.0542184	0.072786	1.32752	0.823873	15.9641	13.6875	7.87904	0.583035	7.62789
KRAKEN_2565554	7.32341	5.06e-10	Pseudomonadota	Alphaproteobacteria	Sphingomonadales	Sphingomonadaceae	Sphingobium	Sphingobium_sp.	0.00923944	0.00358556	0.00797794	0.0316651	0.00928641	0.00653779	0.0139166	0.0302348	0.0140555	1.86476	1.03364	0.00575043	0.00724726	0.106431	0.0685494	1.29863	1.12811	0.64667	0.0512917	0.621108
KRAKEN_3003392	6.93368	6.38e-12	Pseudomonadota	Gammaproteobacteria	Moraxellales	Moraxellaceae	Acinetobacter	Acinetobacter_sp.	0.000159301	0.000150971	2.27e-05	0.000304106	3.85e-05	8.44e-05	0.000421006	0.000552783	0.000216721	0.0106975	0.00772188	0.000205373	0.000509267	0.00306786	0.00223878	0.0246029	0.0223852	0.0102589	0.00127488	0.00829625
KRAKEN_2185111	6.81542	1.39e-09	Pseudomonadota	Alphaproteobacteria	Sphingomonadales	Sphingomonadaceae	Sphingobium	Sphingobium_sp.	0.00199126	0.000490656	0.000815926	0.0042955	0.00123305	0.000892613	0.00156708	0.00283602	0.00176526	0.162546	0.0957825	0.00082149	0.000509267	0.00904624	0.00469079	0.105761	0.0964349	0.0531718	0.00382464	0.0532588
KRAKEN_3027470	6.57419	3.69e-12	Pseudomonadota	Gammaproteobacteria	Moraxellales	Moraxellaceae	Acinetobacter	Acinetobacter_sp.	7.97e-05	7.55e-05	4.53e-05	0.000152053	3.85e-05	7.24e-05	0.000327449	0.000288409	0.000134914	0.00472356	0.00389994	0.000410745	7.83e-05	0.00141593	0.00106609	0.0133133	0.0092775	0.00446604	0.000978397	0.00396298
KRAKEN_70348	6.47046	5.1e-13	Pseudomonadota	Gammaproteobacteria	Moraxellales	Moraxellaceae	Acinetobacter	Acinetobacter_dispersus	0.000159301	7.55e-05	0.000249311	0.000494173	0.000231197	0.000277434	0.000421006	0.000480681	0.000298575	0.0132676	0.00694189	0.00102686	0.000352569	0.00188791	0.0012793	0.025242	0.0188103	0.00805829	0.0009191	0.00777859
KRAKEN_53345	6.33617	1.98e-11	Bacillota	Bacilli	Lactobacillales	Enterococcaceae	Enterococcus	Enterococcus_durans	0.000557553	0.000641627	0.000634609	0.000456159	0.000308262	0.00020506	0.000631509	0.000672953	0.000513467	0.00250071	0.0170037	0.0718804	0.000979359	0.00157326	0.0574621	0.000958555	0.0135332	0.000938516	0.000592968	0.0167423
KRAKEN_2861282	6.26566	1.19e-07	Pseudomonadota	Betaproteobacteria	Burkholderiales	Oxalobacteraceae	Massilia	Massilia_sp.	0.181762	0.0347611	0.0327503	0.353295	0.0283987	0.0399505	0.293394	0.0534036	0.127214	8.78416	6.77825	0.0453873	0.0249149	0.436029	0.275904	2.43409	2.44534	1.11373	0.0606013	2.23984
KRAKEN_29430	6.1865	2.8e-09	Pseudomonadota	Gammaproteobacteria	Moraxellales	Moraxellaceae	Acinetobacter	Acinetobacter_haemolyticus	0.00238951	0.000717112	0.000475957	0.00311709	0.000693591	0.000373932	0.00355516	0.00456647	0.0019861	0.0623093	0.0432893	0.000410745	0.000783488	0.0143953	0.00938157	0.134837	0.117033	0.0485439	0.00785682	0.043884
KRAKEN_563996	6.13296	4.81e-08	Pseudomonadota	Alphaproteobacteria	Sphingomonadales	Sphingomonadaceae	Sphingomonas	Sphingomonas_hankookensis	0.0891288	0.0215888	0.0322064	0.311747	0.0311345	0.0326407	0.129132	0.139109	0.0983359	5.87986	4.56808	0.0232071	0.0188429	0.325429	0.217482	2.45475	2.32942	1.21117	0.243206	1.72714
KRAKEN_2950074	6.04742	9.12e-10	Pseudomonadota	Gammaproteobacteria	Moraxellales	Moraxellaceae	Acinetobacter	Acinetobacter_sp.	7.97e-05	0.000150971	9.07e-05	0.000456159	7.71e-05	0.00020506	0.000280671	0.000600851	0.000242652	0.00764105	0.00475793	0.000205373	0.000391744	0.000707967	0.00138591	0.0159759	0.0126821	0.00514566	0.000592968	0.00494866
KRAKEN_39486	6.01159	1.13e-09	Bacillota	Clostridia	Eubacteriales	Lachnospiraceae	Dorea	Dorea_formicigenerans	7.97e-05	0.000113228	4.53e-05	3.8e-05	0.000115598	0.000120623	0.000257281	0.000288409	0.000132267	0.00201446	0.00280796	0.019305	0.000313395	0.000314652	0.0109807	0.000106506	0.00246832	0.000194176	8.89e-05	0.00385941
KRAKEN_52133	5.84786	1.76e-09	Pseudomonadota	Gammaproteobacteria	Moraxellales	Moraxellaceae	Acinetobacter	Acinetobacter_venetianus	0.00127441	0.000188714	0.000113323	0.00155854	0.000154131	0.000192997	0.00154369	0.00115363	0.00077243	0.0199362	0.0142738	0.00082149	0.000548441	0.00330385	0.00309166	0.0394073	0.0301306	0.0149839	0.0018975	0.0128395
KRAKEN_1144307	5.77679	3.37e-10	Pseudomonadota	Alphaproteobacteria	Sphingomonadales	Sphingomonadaceae	Sphingobium	Sphingobium_sp.	0.01139	0.0122664	0.0126695	0.023036	0.0173398	0.0148608	0.017004	0.0168479	0.0156768	0.662757	0.36324	0.00472357	0.00548441	0.0402754	0.0284645	0.442213	0.39706	0.222008	0.0224438	0.218867
KRAKEN_1776741	5.34009	1.49e-08	Pseudomonadota	Gammaproteobacteria	Moraxellales	Moraxellaceae	Acinetobacter	Acinetobacter_proteolyticus	0.000238951	0	9.07e-05	0.000722252	0.000115598	9.65e-05	0.000701676	0.000576817	0.000317812	0.00430678	0.00358794	0.000205373	0.000195872	0.0014946	0.000639653	0.0116092	0.01115	0.00514566	0.00100804	0.00393431
KRAKEN_40215	5.32437	4.41e-07	Pseudomonadota	Gammaproteobacteria	Moraxellales	Moraxellaceae	Acinetobacter	Acinetobacter_junii	0.024612	0.000905826	0.000634609	0.00482769	0.000500927	0.000832301	0.00633848	0.00728232	0.00574176	0.105585	0.0723829	0.00205373	0.00164532	0.0175418	0.0157781	0.202681	0.175251	0.0839486	0.0117408	0.0688609
KRAKEN_2609668	5.32333	1.55e-07	Pseudomonadota	Gammaproteobacteria	Moraxellales	Moraxellaceae	Acinetobacter	Acinetobacter_sp.	0.000238951	3.77e-05	0	0.000342119	0.000154131	2.41e-05	0.000444395	0.000408579	0.000206247	0.00354267	0.00218397	0	7.83e-05	0.00078663	0.000639653	0.00884001	0.00561757	0.0024272	0.000592968	0.0024709
KRAKEN_3003393	5.2892	3.72e-06	Pseudomonadota	Gammaproteobacteria	Moraxellales	Moraxellaceae	Acinetobacter	Acinetobacter_sp.	0.000796504	7.55e-05	0.000203981	0.00102636	0.000154131	6.03e-05	0.00159047	0.00161028	0.00068969	0.0100723	0.0100618	0	0.000313395	0.00369716	0.00287844	0.0228988	0.019321	0.00944988	0.00254976	0.00812426
KRAKEN_2058133	5.24149	3.53e-07	Pseudomonadota	Gammaproteobacteria	Alteromonadales	Alteromonadaceae	Alteromonas	Alteromonas_sp.	7.97e-05	3.77e-05	2.27e-05	3.8e-05	7.71e-05	2.41e-05	0.000116946	0	4.95308e-05	0.00104196	0.00148198	0	0	0	0	0.000532531	0.000766032	0.000582527	0.000207539	0.000461257
KRAKEN_280145	5.18696	3.02e-09	Pseudomonadota	Gammaproteobacteria	Moraxellales	Moraxellaceae	Acinetobacter	Acinetobacter_colistiniresistens	0.000398252	0.000226456	0.000135988	0.000912319	0.000231197	0.000132686	0.000654898	0.000624885	0.000414585	0.00784945	0.00421193	0.000205373	0.000156698	0.00102262	0.00085287	0.0115027	0.0130225	0.00533983	0.000533671	0.00446976
KRAKEN_1983755	5.14725	1.81e-08	Pseudomonadota	Alphaproteobacteria	Sphingomonadales	Sphingomonadaceae	Sphingobium	Sphingobium_sp.	0.00119476	0.00101905	0.0021758	0.00266093	0.00200371	0.00164048	0.00189453	0.00117767	0.00172087	0.0415395	0.0260516	0.000410745	0.000391744	0.00173059	0.00234539	0.03536	0.026726	0.0168286	0.00127488	0.0152659
KRAKEN_484429	5.11419	5.86e-10	Pseudomonadota	Alphaproteobacteria	Sphingomonadales	Sphingomonadaceae	Sphingobium	Sphingobium_sp.	0.00159301	0.00139648	0.00104257	0.00182464	0.00296703	0.00118211	0.00166063	0.00122574	0.00161152	0.0433456	0.0223077	0.00123223	0.000587616	0.00188791	0.00394452	0.0280111	0.0245981	0.0127185	0.00121558	0.0139849
KRAKEN_1758189	5.0094	1.93e-07	Pseudomonadota	Gammaproteobacteria	Moraxellales	Moraxellaceae	Acinetobacter	Acinetobacter_sp.	0.000238951	0.000113228	4.53e-05	0.00121642	0.000154131	4.82e-05	0.000865401	0.000769089	0.000431341	0.00604338	0.00584991	0.000410745	0.000117523	0.00188791	0.00266522	0.0105441	0.00851146	0.00359225	0.00074121	0.00403637
KRAKEN_106648	4.89446	3.13e-10	Pseudomonadota	Gammaproteobacteria	Moraxellales	Moraxellaceae	Acinetobacter	Acinetobacter_bereziniae	0.000318601	0.000226456	0.000158652	0.00022808	0.000192664	6.03e-05	0.000350838	0.000480681	0.000252034	0.00298696	0.00257396	0.000205373	0.000195872	0.000865293	0.000319826	0.00575133	0.00570268	0.00284791	0.000859803	0.0022309
KRAKEN_520734	4.8091	6.25e-09	Pseudomonadota	Alphaproteobacteria	Sphingomonadales	Sphingomonadaceae	Sphingobium	Sphingobium_sp.	0.00191161	0.00290619	0.00285574	0.00364927	0.00262023	0.00229184	0.00275993	0.00456647	0.00294516	0.0574468	0.0380634	0.00102686	0.000587616	0.00369716	0.00394452	0.0477148	0.0374504	0.0211004	0.00587038	0.0216902
KRAKEN_1532555	4.77669	0.000276355	Pseudomonadota	Alphaproteobacteria	Caulobacterales	Caulobacteraceae	Brevundimonas	Brevundimonas_sp.	0.12306	0.00656724	0.00965512	0.678803	0.00589552	0.00827476	0.198972	0.0194435	0.131334	2.75689	2.6667	0.00944714	0.00728643	0.130502	0.0866729	1.07039	0.977797	0.518384	0.0322574	0.825633
KRAKEN_2560058	4.76888	0.000348447	Pseudomonadota	Alphaproteobacteria	Caulobacterales	Caulobacteraceae	Brevundimonas	Brevundimonas_sp.	0.129511	0.00675595	0.00813659	0.664586	0.004701	0.00668253	0.191979	0.0161989	0.128569	2.7332	2.57482	0.00677729	0.00759983	0.120276	0.0793169	1.04067	0.956859	0.503142	0.0279288	0.805059
KRAKEN_1776742	4.70032	1.71e-09	Pseudomonadota	Gammaproteobacteria	Moraxellales	Moraxellaceae	Acinetobacter	Acinetobacter_vivianii	0.000876154	0.000528398	0.000453292	0.000874305	0.000385328	0.000192997	0.00191792	0.000985396	0.000776723	0.00944712	0.00764388	0.00082149	0.000235046	0.00188791	0.0012793	0.0146978	0.013363	0.00559873	0.00124523	0.00562196
KRAKEN_2004644	4.65431	2.32e-05	Pseudomonadota	Gammaproteobacteria	Moraxellales	Moraxellaceae	Acinetobacter	Acinetobacter_sp.	0.000796504	0.000188714	9.07e-05	0.00106437	0	6.03e-05	0.0010759	0.00173045	0.000625868	0.0063907	0.00522592	0	0.000195872	0.00125861	0.00106609	0.0142718	0.0124267	0.00627835	0.00237187	0.0049486
KRAKEN_48296	4.61455	5.12e-10	Pseudomonadota	Gammaproteobacteria	Moraxellales	Moraxellaceae	Acinetobacter	Acinetobacter_pittii	0.00167266	0.000868083	0.000317304	0.002851	0.00115598	0.000373932	0.00240909	0.00307636	0.00159055	0.0151432	0.0128698	0.00205373	0.00113606	0.00385449	0.0047974	0.0325909	0.0272367	0.0111975	0.00477339	0.0115653
KRAKEN_1628059	4.5675	1.71e-06	Pseudomonadota	Alphaproteobacteria	Sphingomonadales	Sphingomonadaceae	Sphingomonas	Sphingomonas_sp.	7.97e-05	0.000188714	0.000271975	0.000494173	0.000385328	0.000385995	0.000233892	0.000312443	0.000294028	0.00583499	0.00280796	0	0	7.87e-05	0.000106609	0.00362121	0.00314924	0.00229775	0.000296484	0.00181929
KRAKEN_134534	4.54796	3.08e-11	Pseudomonadota	Gammaproteobacteria	Moraxellales	Moraxellaceae	Acinetobacter	Acinetobacter_gyllenbergii	0.000159301	0.000188714	0.000113323	0.000190066	0.000154131	7.24e-05	0.000163724	0.000456647	0.000187288	0.00187553	0.00116998	0.000205373	0.000235046	0.000471978	0.000533044	0.00415374	0.00357481	0.00129451	0.000415077	0.00139291
KRAKEN_821	4.51408	1.66e-09	Bacteroidota	Bacteroidia	Bacteroidales	Bacteroidaceae	Phocaeicola	Phocaeicola_vulgatus	0.00238951	0.00158519	0.00607411	0.00562597	0.00377621	0.00490937	0.00474801	0.00305232	0.00402009	0.0111837	0.0391554	0.136573	0.00450505	0.0048771	0.107675	0.0052188	0.0223	0.00310681	0.00228293	0.0336877
KRAKEN_710648	4.50832	0.000328776	Pseudomonadota	Gammaproteobacteria	Moraxellales	Moraxellaceae	Acinetobacter	Acinetobacter_sp.	0.00119476	3.77e-05	0	0.000988345	0	0	0.00100574	0.000769089	0.000499453	0.00354267	0.00600591	0.000205373	0	0.00180925	0.00159913	0.00745543	0.00740497	0.00313917	0.00151207	0.0032674
KRAKEN_2705472	4.48256	1.23e-07	Pseudomonadota	Gammaproteobacteria	Pseudomonadales	Pseudomonadaceae	Pseudomonas	Pseudomonas_sp.	0.00366392	0.00479333	0.00380765	0.00513179	0.00593405	0.00542805	0.00444395	0.00341283	0.00457695	0.0507088	0.0876707	0.00533969	0.00125358	0.00338251	0.0036247	0.0271591	0.0284283	0.011424	0.00240152	0.0221393
KRAKEN_3045147	4.42336	1.39e-08	Pseudomonadota	Gammaproteobacteria	Moraxellales	Moraxellaceae	Acinetobacter	Acinetobacter_sp.	0.000716853	0.000226456	0.000226646	0.000570199	0.00026973	0.000192997	0.000865401	0.000937328	0.000500701	0.00479303	0.00296395	0.000205373	0.000235046	0.0014946	0.00085287	0.00915953	0.00936261	0.00281555	0.00074121	0.00326238
KRAKEN_2983215	4.41	3.37e-10	Pseudomonadota	Gammaproteobacteria	Moraxellales	Moraxellaceae	Acinetobacter	Acinetobacter_sp.	0.000238951	0.000150971	9.07e-05	0.000190066	0.000192664	9.65e-05	0.000350838	0.000264374	0.000196883	0.00187553	0.000935986	0	3.92e-05	0.000865293	0.0012793	0.00394073	0.00178741	0.00119742	0.000296484	0.00122174
KRAKEN_2743575	4.37338	4.46e-05	Pseudomonadota	Gammaproteobacteria	Moraxellales	Moraxellaceae	Acinetobacter	Acinetobacter_sp.	0.0109121	0.000566141	0.000634609	0.0167639	0.00107892	0.000277434	0.0191558	0.018362	0.00846885	0.0723816	0.0733969	0.000410745	0.00062679	0.0211603	0.0268654	0.138458	0.100861	0.0492883	0.031368	0.0514817
KRAKEN_2004646	4.37257	7.08e-06	Pseudomonadota	Gammaproteobacteria	Moraxellales	Moraxellaceae	Acinetobacter	Acinetobacter_sp.	0.00597378	0.000566141	0.000362634	0.00775471	0.000732123	0.000253309	0.00776522	0.00987799	0.00416074	0.0392472	0.0344755	0.00123223	0.000705139	0.0115635	0.0130063	0.0637972	0.0536222	0.0252752	0.0170182	0.0259943
KRAKEN_40214	4.35978	2.8e-05	Pseudomonadota	Gammaproteobacteria	Moraxellales	Moraxellaceae	Acinetobacter	Acinetobacter_johnsonii	0.42143	0.0216266	0.0169984	0.532034	0.0272427	0.0095775	0.66119	0.803314	0.311677	2.8358	2.66662	0.0433336	0.0181377	0.726138	0.931441	4.84784	3.98592	1.91642	1.34767	1.93193
KRAKEN_2490939	4.34797	1.64e-05	Cyanobacteriota	Cyanophyceae	Nostocales	Nostocaceae	Anabaena	Anabaena_sp.	0.000238951	0.000150971	0.000113323	0.00022808	7.71e-05	3.62e-05	0.000280671	7.21e-05	0.000149675	0.00201446	0.00171597	0	0.000117523	0.000471978	0	0.0017041	0.000510688	0.000938516	0	0.000747324
KRAKEN_470	4.31355	4.77e-07	Pseudomonadota	Gammaproteobacteria	Moraxellales	Moraxellaceae	Acinetobacter	Acinetobacter_baumannii	0.014576	0.00351008	0.00213047	0.0185505	0.00231197	0.00150779	0.0215648	0.0214624	0.0107018	0.0830096	0.0779208	0.00472357	0.00383909	0.0261161	0.0378461	0.167641	0.132864	0.0646281	0.0331765	0.0631765
KRAKEN_164608	4.27215	1.41e-08	Pseudomonadota	Alphaproteobacteria	Sphingomonadales	Sphingomonadaceae	Novosphingobium	Novosphingobium_sp.	0.00485867	0.00535947	0.00500888	0.00558795	0.00604965	0.00627242	0.00666592	0.0045184	0.00554017	0.0791196	0.0510892	0.00349133	0.00219376	0.0036185	0.00426435	0.0462237	0.0436638	0.0261166	0.00403218	0.0263813
KRAKEN_1332080	4.27165	3.22e-08	Pseudomonadota	Alphaproteobacteria	Sphingomonadales	Sphingomonadaceae	Sphingobium	Sphingobium_baderi	0.00278776	0.00358556	0.003649	0.00402941	0.00446981	0.00331714	0.00428023	0.00300425	0.00364039	0.0511256	0.0318235	0.00082149	0.00133193	0.00338251	0.00223878	0.0337624	0.0290241	0.0178965	0.00290554	0.0174312
KRAKEN_1530123	4.18437	4.77e-08	Pseudomonadota	Gammaproteobacteria	Moraxellales	Moraxellaceae	Acinetobacter	Acinetobacter_seifertii	0.00223021	0.000717112	0.000385298	0.0025849	0.000346795	0.00036187	0.00290026	0.00326863	0.00159939	0.0118089	0.0125578	0.00102686	0.000979359	0.00346117	0.00351809	0.0217273	0.0166825	0.00896444	0.00382464	0.0084551
KRAKEN_2082188	4.15349	6.85e-09	Pseudomonadota	Alphaproteobacteria	Sphingomonadales	Sphingomonadaceae	Sphingobium	Sphingobium_sp.	0.0176027	0.0231363	0.0234805	0.0273696	0.0227344	0.0219052	0.0246054	0.0173526	0.0222733	0.280149	0.15865	0.0125277	0.00615038	0.0265881	0.0181235	0.20758	0.182145	0.103755	0.0125116	0.100818
KRAKEN_2482728	4.13201	7.1e-08	Bacteroidota	Sphingobacteriia	Sphingobacteriales	Sphingobacteriaceae	Pedobacter	Pedobacter_sp.	0.00127441	0.00215134	0.000498621	0.0017106	0.00215784	0.00113386	0.00170741	0.00122574	0.00148248	0.00347321	0.00889186	0.00266984	0.000861836	0.00991154	0.0237738	0.000745543	0.0303859	0.00106797	0.00121558	0.00829971
KRAKEN_2930198	4.11221	0.000114999	Pseudomonadota	Gammaproteobacteria	Moraxellales	Moraxellaceae	Acinetobacter	Acinetobacter_sp.	0.0011151	3.77e-05	4.53e-05	0.00102636	7.71e-05	0.000108561	0.0013098	0.00141801	0.000642241	0.00375106	0.00350995	0	3.92e-05	0.00196657	0.00159913	0.0087335	0.00919238	0.0034628	0.00263871	0.00348933
KRAKEN_2925837	4.10066	4.45e-05	Pseudomonadota	Gammaproteobacteria	Moraxellales	Moraxellaceae	Acinetobacter	Acinetobacter_sp.	0.00581448	0.00041517	0.000362634	0.00703246	0.000577992	0.000229184	0.00753133	0.00757072	0.00369175	0.0316756	0.0254276	0.000205373	0.000195872	0.00731566	0.00788905	0.0460107	0.0385569	0.0176053	0.0115036	0.0186386
KRAKEN_2943497	4.06654	1.85e-07	Pseudomonadota	Gammaproteobacteria	Moraxellales	Moraxellaceae	Acinetobacter	Acinetobacter_tibetensis	0.000716853	0.000452913	0.000203981	0.000760265	7.71e-05	0.00015681	0.000818622	0.00144204	0.000578573	0.00486249	0.00366594	0.000205373	0.000117523	0.00110128	0.00202557	0.0069229	0.00604314	0.00271846	0.00198644	0.00296491
KRAKEN_2601122	4.04398	1.99e-05	Pseudomonadota	Gammaproteobacteria	Moraxellales	Moraxellaceae	Acinetobacter	Acinetobacter_sp.	7.97e-05	0	6.8e-05	0.000684239	3.85e-05	9.65e-05	0.000374227	0.000480681	0.000227731	0.00208392	0.00101398	0	0	0.000393315	0.00085287	0.00298217	0.00204275	0.00139159	0.000948748	0.00117094
KRAKEN_108980	4.00107	1.22e-07	Pseudomonadota	Gammaproteobacteria	Moraxellales	Moraxellaceae	Acinetobacter	Acinetobacter_ursingii	0.00342497	0.000792598	0.00054395	0.00319311	0.000616525	0.000325683	0.00261959	0.00336477	0.00186015	0.0132676	0.0124798	0.00205373	0.000744313	0.00322518	0.00287844	0.0205557	0.0177038	0.00893208	0.0054553	0.0087296
KRAKEN_1839785	3.98073	5.98e-09	Pseudomonadota	Gammaproteobacteria	Moraxellales	Moraxellaceae	Acinetobacter	Acinetobacter_portensis	7.97e-05	0.000113228	0.000113323	0.000456159	0.000115598	0.000144748	0.00058473	0.000745055	0.000294068	0.00201446	0.00179397	0.000410745	0.000195872	0.000865293	0.000426435	0.0034082	0.00272367	0.00165049	0.000978397	0.00144675
KRAKEN_1827469	3.95994	0.000101519	Pseudomonadota	Alphaproteobacteria	Caulobacterales	Caulobacteraceae	Brevundimonas	Brevundimonas_sp.	0.0146557	0.00241554	0.00292373	0.0634061	0.00385328	0.00428213	0.0236699	0.0055038	0.0150888	0.181996	0.159352	0.00369671	0.00211542	0.0109342	0.00703618	0.0748738	0.0663894	0.037573	0.00750104	0.0551467
KRAKEN_2995143	3.92852	3.96e-05	Pseudomonadota	Alphaproteobacteria	Caulobacterales	Caulobacteraceae	Brevundimonas	Brevundimonas_sp.	0.036002	0.0109454	0.010675	0.143766	0.0117525	0.0174783	0.052883	0.0158144	0.0374146	0.431025	0.40536	0.00862565	0.00650295	0.0254868	0.0198292	0.163061	0.156526	0.0834632	0.0209911	0.132087
KRAKEN_2018564	3.91597	0.000690453	Pseudomonadota	Gammaproteobacteria	Moraxellales	Moraxellaceae	Acinetobacter	Acinetobacter_sp.	0.000796504	0	4.53e-05	0.000532186	0	1.21e-05	0.00102913	0.000865226	0.000410055	0.00152821	0.00179397	0	0	0.00117994	0.00085287	0.0052188	0.00476642	0.00249192	0.00168996	0.00195221
KRAKEN_2820002	3.90712	2.49e-07	Pseudomonadota	Alphaproteobacteria	Hyphomicrobiales	Rhizobiaceae	Agrobacterium	Agrobacterium_sp.	0	0.000339685	0.000249311	0.000608212	0.000192664	0.000313621	0.000421006	0.000288409	0.000301614	0.0036816	0.00148198	0	3.92e-05	0.000550641	0.000639653	0.00244964	0.00212787	0.00126214	0.000237187	0.00124699
KRAKEN_1354	3.89552	7.75e-07	Bacillota	Bacilli	Lactobacillales	Enterococcaceae	Enterococcus	Enterococcus_hirae	0.000318601	0.000641627	0.000135988	0.000266093	0.000231197	0.000180935	0.000233892	0.000360511	0.000296106	6.95e-05	0.000389994	0.00184835	0.00940185	0.000314652	0.00191896	0.000213012	0.000680917	0.000323626	0.000148242	0.00153091
KRAKEN_2929514	3.88103	7.67e-06	Pseudomonadota	Gammaproteobacteria	Moraxellales	Moraxellaceae	Acinetobacter	Acinetobacter_sp.	0.000318601	0.000113228	6.8e-05	0.000570199	0.000115598	0.000132686	0.000818622	0.0011296	0.000408317	0.001945	0.00233996	0	7.83e-05	0.000865293	0.0012793	0.0051123	0.00400039	0.00207121	0.000948748	0.00186405
KRAKEN_304378	3.85853	3.28e-08	Pseudomonadota	Alphaproteobacteria	Sphingomonadales	Sphingomonadaceae	Sphingomonas	Sphingomonas_sp.	0.00262846	0.00411396	0.0039663	0.0048657	0.00381475	0.00465606	0.00465445	0.00374931	0.00405612	0.0434151	0.0252716	0.00123223	0.00172367	0.00251722	0.00298505	0.026094	0.0275771	0.0149192	0.00412113	0.0149856
KRAKEN_2563897	3.84522	5.38e-06	Pseudomonadota	Gammaproteobacteria	Moraxellales	Moraxellaceae	Acinetobacter	Acinetobacter_sp.	0.00183196	0.00041517	0.00029464	0.00296503	0.000231197	0.00036187	0.00395278	0.00355704	0.00170121	0.00791891	0.00577191	0.000410745	0.000156698	0.00503443	0.00735601	0.0199166	0.0169378	0.00737868	0.00613722	0.00770191
KRAKEN_2929512	3.83757	8.94e-09	Pseudomonadota	Gammaproteobacteria	Moraxellales	Moraxellaceae	Acinetobacter	Acinetobacter_sp.	0.000238951	0.000113228	0.000181317	0.000456159	3.85e-05	0.000108561	0.000163724	0.000793123	0.000261695	0.00166714	0.000701989	0.00143761	0.000587616	0.000550641	0	0.00276916	0.00221298	0.00194176	0.00130453	0.00131734
KRAKEN_2708352	3.82682	1.12e-06	Pseudomonadota	Betaproteobacteria	Burkholderiales	Comamonadaceae	Delftia	Delftia_sp.	0	7.55e-05	0.000271975	0.000152053	0.000115598	7.24e-05	0.000210503	2.4e-05	0.000115254	0.000625177	0.000701989	0	0	0.000157326	0	0.000958555	0.00144695	0.000550164	0.000415077	0.000485524
KRAKEN_756892	3.82469	9.21e-07	Pseudomonadota	Gammaproteobacteria	Moraxellales	Moraxellaceae	Acinetobacter	Acinetobacter_indicus	0.00684993	0.00166068	0.00133721	0.0101876	0.00161838	0.00154398	0.0101509	0.00997413	0.00541535	0.0268826	0.0322915	0.00184835	0.000822662	0.0110915	0.0123666	0.0547442	0.0436638	0.0240454	0.0144684	0.0222225
KRAKEN_106654	3.80788	1.08e-05	Pseudomonadota	Gammaproteobacteria	Moraxellales	Moraxellaceae	Acinetobacter	Acinetobacter_nosocomialis	0.00246916	0.000641627	0.000317304	0.00239484	0.000308262	0.000289496	0.00327449	0.0033167	0.00162648	0.00708534	0.00733189	0	0.000548441	0.00306786	0.00341148	0.0206622	0.0142141	0.00805829	0.00382464	0.00682043
KRAKEN_487316	3.80754	3.55e-08	Pseudomonadota	Gammaproteobacteria	Moraxellales	Moraxellaceae	Acinetobacter	Acinetobacter_soli	0.0011151	0.000452913	0.000249311	0.00102636	0.000154131	0.000446306	0.00121624	0.00110557	0.000720741	0.00312589	0.00288596	0.000410745	0.000430918	0.00125861	0.0011727	0.0087335	0.00783055	0.002945	0.00142312	0.0030217
KRAKEN_2929509	3.80527	8.91e-10	Pseudomonadota	Gammaproteobacteria	Moraxellales	Moraxellaceae	Acinetobacter	Acinetobacter_sp.	0.000398252	0.000264199	6.8e-05	0.00022808	0.000154131	0.000180935	9.36e-05	0.000288409	0.000209451	0.00083357	0.00062399	0	0.000195872	0.000550641	0.000319826	0.00223663	0.00272367	0.0010356	0.000326132	0.000884593
KRAKEN_2702	3.7943	1.11e-05	Actinomycetota	Actinomycetes	Bifidobacteriales	Bifidobacteriaceae	Gardnerella	Gardnerella_vaginalis	0.00262846	0.00539721	0.000362634	0.000266093	0.00192664	0.000265371	0.000958958	0.000696987	0.0015628	0.00236178	0.00584991	0.0141707	0.00121441	0.00542775	0.036247	0.000639037	0.00510688	0.00119742	0.00074121	0.00729561
KRAKEN_2006115	3.77232	9.53e-10	Pseudomonadota	Gammaproteobacteria	Moraxellales	Moraxellaceae	Acinetobacter	Acinetobacter_piscicola	0.000637203	0.00041517	0.00054395	0.00121642	0.000154131	0.00036187	0.0015203	0.00194676	0.000849476	0.00333428	0.00350995	0.00082149	0.000861836	0.00259588	0.00277183	0.00830748	0.00706452	0.00482203	0.00249046	0.00365797
KRAKEN_2938232	3.77057	6.94e-06	Pseudomonadota	Alphaproteobacteria	Hyphomicrobiales	Methylobacteriaceae	Methylorubrum	Methylorubrum_sp.	0.00230986	0.000754855	0.00131455	0.0060061	0.00111745	0.00133892	0.00395278	0.00199482	0.00234867	0.0152821	0.0161458	0.000205373	0.000352569	0.00243855	0.0012793	0.017893	0.0181294	0.00902917	0.00299449	0.00837498
KRAKEN_1879050	3.72889	6.02e-07	Pseudomonadota	Gammaproteobacteria	Moraxellales	Moraxellaceae	Acinetobacter	Acinetobacter_wuhouensis	0.00270811	0.000754855	0.000271975	0.00231881	0.000346795	0.000494556	0.00254942	0.00350897	0.00161919	0.0063907	0.00787788	0.00082149	0.000587616	0.00322518	0.00543705	0.0169345	0.0121714	0.00656961	0.00527741	0.00652928
KRAKEN_2136182	3.70689	8.01e-07	Pseudomonadota	Gammaproteobacteria	Moraxellales	Moraxellaceae	Acinetobacter	Acinetobacter_cumulans	0.00127441	0.000226456	0.000249311	0.00133047	0.000308262	0.000277434	0.00100574	0.00199482	0.000833362	0.00312589	0.00436793	0.000410745	0.000391744	0.00157326	0.00170574	0.00884001	0.00868169	0.00284791	0.00180855	0.00337535
KRAKEN_202956	3.69326	1.84e-07	Pseudomonadota	Gammaproteobacteria	Moraxellales	Moraxellaceae	Acinetobacter	Acinetobacter_towneri	0.00183196	0.000301942	0.000362634	0.00163457	0.000539459	0.000253309	0.00229214	0.00223517	0.0011814	0.00597391	0.0066299	0.00123223	0.000391744	0.00173059	0.00181235	0.00990507	0.0110649	0.0039806	0.00263871	0.004536
KRAKEN_1324350	3.68316	7.57e-10	Pseudomonadota	Gammaproteobacteria	Moraxellales	Moraxellaceae	Acinetobacter	Acinetobacter_equi	0.000876154	0.000339685	0.000226646	0.000988345	0.00026973	0.000229184	0.000795233	0.000817157	0.000567767	0.00451517	0.00272996	0.000616118	0.000470093	0.000471978	0.00170574	0.00415374	0.00272367	0.00171522	0.0017789	0.00208806
KRAKEN_1827285	3.67979	4.02e-09	Pseudomonadota	Gammaproteobacteria	Moraxellales	Moraxellaceae	Acinetobacter	Acinetobacter_sp.	7.97e-05	0.000452913	0.000181317	3.8e-05	0.000154131	0.000289496	0.000280671	0.000408579	0.000235601	0.0017366	0.000935986	0.000616118	0.000117523	0.000157326	0.000319826	0.00244964	0.00178741	0.00061489	0.000533671	0.000926899
KRAKEN_2908637	3.62256	3.01e-08	Pseudomonadota	Gammaproteobacteria	Moraxellales	Moraxellaceae	Acinetobacter	Acinetobacter_sp.	0.000955804	0.00041517	0.000249311	0.000836292	0.000308262	0.000120623	0.000631509	0.000937328	0.000556787	0.00291749	0.00288596	0.00082149	0.000352569	0.00102262	0.000533044	0.0052188	0.0028939	0.00197412	0.00109699	0.0019717
KRAKEN_70346	3.61107	2.04e-06	Pseudomonadota	Gammaproteobacteria	Moraxellales	Moraxellaceae	Acinetobacter	Acinetobacter_variabilis	0.00159301	0.00083034	0.00054395	0.00433351	0.000847722	0.000554868	0.00523918	0.00269181	0.0020793	0.00972498	0.0106858	0.00082149	0.000430918	0.00235989	0.00298505	0.017041	0.0148951	0.0071845	0.00426937	0.00703981
KRAKEN_2798861	3.60045	6.39e-07	Pseudomonadota	Gammaproteobacteria	Moraxellales	Moraxellaceae	Acinetobacter	Acinetobacter_sp.	0.00167266	0.000301942	0.000271975	0.00220477	0.000346795	0.000832301	0.00233892	0.00362914	0.00144981	0.0073632	0.00717589	0.00102686	0.000352569	0.00259588	0.0036247	0.0117157	0.0109798	0.0047573	0.00423972	0.00538316
KRAKEN_465797	3.59896	1.16e-08	Pseudomonadota	Gammaproteobacteria	Moraxellales	Moraxellaceae	Acinetobacter	Acinetobacter_septicus	0.000398252	7.55e-05	4.53e-05	0.000380133	7.71e-05	7.24e-05	0.000467784	0.000552783	0.000258657	0.000694641	0.000935986	0.000410745	0.000430918	0.000471978	0.000426435	0.00213012	0.00306413	0.00100324	0.000711561	0.00102798
KRAKEN_2079596	3.58671	1.77e-05	Pseudomonadota	Gammaproteobacteria	Moraxellales	Moraxellaceae	Acinetobacter	Acinetobacter_sp.	0.000716853	7.55e-05	4.53e-05	0.000912319	7.71e-05	3.62e-05	0.000561341	0.000552783	0.000372175	0.0017366	0.00155998	0.000616118	3.92e-05	0.000550641	0.000639653	0.00394073	0.00204275	0.00135923	0.000800506	0.00132854
KRAKEN_1871111	3.54347	6.14e-08	Pseudomonadota	Gammaproteobacteria	Moraxellales	Moraxellaceae	Acinetobacter	Acinetobacter_defluvii	0.00119476	0.000264199	0.000203981	0.00121642	0.000308262	0.000289496	0.00145013	0.0012738	0.000775132	0.0027091	0.00296395	0.000410745	0.000470093	0.0014946	0.00234539	0.00607085	0.00527711	0.00313917	0.00231257	0.00271936
KRAKEN_2715164	3.53398	2.12e-09	Pseudomonadota	Gammaproteobacteria	Moraxellales	Moraxellaceae	Acinetobacter	Acinetobacter_shaoyimingii	0.000557553	0.000301942	0.000249311	0.000570199	0.000192664	0.000422182	0.000421006	0.000817157	0.000441502	0.00187553	0.00218397	0.00082149	0.000352569	0.000235989	0.000746261	0.00436675	0.00255344	0.00110033	0.000889452	0.00151258
KRAKEN_202954	3.52332	4.48e-07	Pseudomonadota	Gammaproteobacteria	Moraxellales	Moraxellaceae	Acinetobacter	Acinetobacter_tandoii	0.000796504	0.000264199	0.000135988	0.000874305	0.000231197	0.000337745	0.000795233	0.0012017	0.000579609	0.00326481	0.00218397	0.000616118	0.000117523	0.00078663	0.000533044	0.00553832	0.00400039	0.00187703	0.00115629	0.00200741
KRAKEN_558537	3.51174	9.77e-07	Pseudomonadota	Betaproteobacteria	Burkholderiales	Comamonadaceae	Delftia	Delftia_lacustris	0.0100359	0.00430267	0.00457825	0.0155094	0.00643498	0.00732184	0.0157175	0.00898873	0.00911117	0.0521676	0.0361914	0.00328596	0.0015278	0.00700101	0.00405113	0.0658208	0.0687726	0.0348222	0.0103769	0.0284017
KRAKEN_1306519	3.50144	6.28e-07	Bacteroidota	Flavobacteriia	Flavobacteriales	Flavobacteriaceae	Flavobacterium	Flavobacterium_commune	0.000477902	0.000943569	0.000430627	0.000722252	0.000616525	0.000916738	0.00180097	0.00088926	0.00084973	0.00152821	0.00241796	0.0022591	0.000665964	0.000865293	0.000746261	0.0149109	0.000936261	0.000809065	0.000800506	0.00259395
KRAKEN_2923375	3.4989	6.43e-09	Pseudomonadota	Gammaproteobacteria	Moraxellales	Moraxellaceae	Acinetobacter	Acinetobacter_sp.	7.97e-05	0.000188714	0.000113323	0.000456159	7.71e-05	7.24e-05	0.000280671	0.000264374	0.000191555	0.00125035	0.000935986	0.000205373	0.000274221	0.000550641	0.000426435	0.00127807	0.000936261	0.000388351	0.000266835	0.000651253
KRAKEN_1646498	3.44118	8.11e-06	Pseudomonadota	Gammaproteobacteria	Moraxellales	Moraxellaceae	Acinetobacter	Acinetobacter_sp.	0.00215056	0.00041517	0.000657273	0.00425749	0.000770656	0.00236422	0.00406972	0.00836385	0.00288112	0.0141707	0.0123238	0.00102686	0.000313395	0.00495577	0.00533044	0.0222598	0.0200871	0.00977351	0.00590003	0.00961413
KRAKEN_2053287	3.41235	1.79e-06	Pseudomonadota	Gammaproteobacteria	Moraxellales	Moraxellaceae	Acinetobacter	Acinetobacter_pseudolwoffii	0.00215056	0.00083034	0.000430627	0.00581603	0.00123305	0.000518681	0.00463106	0.00259568	0.00227575	0.00722427	0.00803388	0.00082149	0.000391744	0.00416914	0.00650314	0.0183191	0.0129374	0.00711978	0.00391359	0.00694335
KRAKEN_41276	3.41124	0.000126868	Pseudomonadota	Alphaproteobacteria	Caulobacterales	Caulobacteraceae	Brevundimonas	Brevundimonas_vesicularis	0.0233376	0.00894503	0.00858988	0.0996328	0.0113672	0.0142215	0.0457259	0.0125938	0.0280517	0.214853	0.191253	0.00492894	0.00450505	0.014474	0.0116204	0.0974531	0.0955837	0.0547899	0.0186488	0.070811
KRAKEN_2579977	3.39958	0.000213546	Pseudomonadota	Alphaproteobacteria	Caulobacterales	Caulobacteraceae	Brevundimonas	Brevundimonas_sp.	0.0110714	0.00339685	0.0039663	0.0493412	0.00497073	0.00536774	0.0232489	0.00480681	0.0132712	0.101973	0.0872027	0.00266984	0.00199789	0.00676502	0.00511722	0.0461172	0.0477493	0.0285438	0.00601862	0.0334155
KRAKEN_1407071	3.38237	3.77e-08	Pseudomonadota	Gammaproteobacteria	Moraxellales	Moraxellaceae	Acinetobacter	Acinetobacter_sp.	0.000876154	0.000339685	0.000385298	0.00110238	0.000693591	0.000784052	0.00114607	0.0021871	0.000939292	0.00284803	0.00311995	0.000616118	0.000509267	0.00141593	0.00149252	0.00788145	0.00714963	0.00281555	0.00254976	0.00303982
KRAKEN_2507159	3.38188	4.36e-08	Bacillota	Clostridia	Eubacteriales	Clostridiaceae	Clostridium	Clostridium_sp.	0.00398252	0.00366105	0.00133721	0.00296503	0.00026973	0.000313621	0.000865401	0.00396562	0.00217002	0.00201446	0.00522592	0.00492894	0.0126533	0.0145527	0.0146054	0.00383422	0.00391527	0.00802593	0.00782717	0.00775833
KRAKEN_180282	3.37883	2.99e-07	Pseudomonadota	Betaproteobacteria	Burkholderiales	Comamonadaceae	Delftia	Delftia_tsuruhatensis	0.0280369	0.0199282	0.0154799	0.0513179	0.0212316	0.0229546	0.0446032	0.0305473	0.0292625	0.146847	0.117856	0.0135546	0.00450505	0.0245429	0.019616	0.190326	0.181379	0.0915215	0.0330579	0.0823207
KRAKEN_202950	3.36139	5.33e-08	Pseudomonadota	Gammaproteobacteria	Moraxellales	Moraxellaceae	Acinetobacter	Acinetobacter_baylyi	7.97e-05	0.000264199	9.07e-05	0.000418146	0.000115598	0.000180935	0.000327449	0.000432613	0.000238668	0.000764105	0.00101398	0	0.000117523	0.000393315	0.000319826	0.00223663	0.00136183	0.000776703	0.000326132	0.000731005
KRAKEN_2955313	3.32946	8.72e-11	Pseudomonadota	Alphaproteobacteria	Sphingomonadales	Sphingomonadaceae	Sphingomonas	Sphingomonas_sp.	0.000796504	0.000717112	0.00131455	0.00167258	0.000809189	0.00110973	0.00126302	0.00134591	0.00112857	0.00805784	0.00475793	0.00184835	0.000274221	0.00173059	0.00373131	0.00404723	0.00383016	0.00171522	0.00225328	0.00322461
KRAKEN_147802	3.32099	2.9e-05	Bacillota	Bacilli	Lactobacillales	Lactobacillaceae	Lactobacillus	Lactobacillus_iners	0.00167266	0.000603884	0.000951913	0.000266093	0.00111745	8.44e-05	0.000491173	0.000312443	0.000687502	0.00145875	0.00608391	0.00143761	0.000391744	0.000865293	0.00426435	0.000213012	0.00221298	0.000420714	0.00017789	0.00175263
KRAKEN_1231049	3.3121	4.83e-12	Pseudomonadota	Gammaproteobacteria	Enterobacterales	Morganellaceae	Arsenophonus	Arsenophonus_endosymbiont	0.000159301	0.000113228	0.000203981	0.00011404	7.71e-05	7.24e-05	0.000140335	0.000432613	0.000164125	0.000138928	0.000389994	0.000410745	0.000822662	0.00078663	0.000959479	0.000532531	0.000255344	0.000809065	0.000504023	0.00056094
KRAKEN_2986928	3.30905	0.000186309	Pseudomonadota	Alphaproteobacteria	Caulobacterales	Caulobacteraceae	Brevundimonas	Brevundimonas_sp.	0.0124255	0.00407622	0.00310505	0.0501395	0.00450834	0.00615179	0.0232021	0.00610465	0.0137141	0.0930125	0.0857987	0.00246447	0.00242881	0.00707967	0.00575687	0.0485668	0.044515	0.028738	0.00693772	0.0325298
KRAKEN_1032242	3.29858	3.08e-09	Campylobacterota	Epsilonproteobacteria	Campylobacterales	Campylobacteraceae	Campylobacter	Campylobacter_sp.	0	0.000226456	0.000135988	7.6e-05	0.000115598	4.82e-05	0.000116946	0.00024034	0.000119941	0.000555713	0.000779988	0.000410745	0.000391744	0.000157326	0.000639653	0.000106506	8.51e-05	0.000258901	0.000444726	0.00038304
KRAKEN_2853158	3.27631	3.31e-07	Pseudomonadota	Gammaproteobacteria	Moraxellales	Moraxellaceae	Acinetobacter	Acinetobacter_sp.	0.000796504	0.000113228	0.000181317	0.000760265	0.000154131	0.000192997	0.00116946	0.000576817	0.00049309	0.00180607	0.00148198	0.000410745	0.000117523	0.00110128	0.00159913	0.0034082	0.00229809	0.0010356	0.0009191	0.00141777
KRAKEN_2773709	3.27297	3.08e-10	Pseudomonadota	Gammaproteobacteria	Moraxellales	Moraxellaceae	Acinetobacter	Acinetobacter_sp.	0.000238951	0.000226456	0.000158652	0.000722252	0.000192664	0.000229184	0.00058473	0.000480681	0.000354196	0.00131982	0.00109198	0.000410745	0.000117523	0.000393315	0.00085287	0.00234314	0.00204275	0.00110033	0.000770858	0.00104433
KRAKEN_882626	3.25253	6.27e-08	Pseudomonadota	Gammaproteobacteria	Alteromonadales	Pseudoalteromonadaceae	Pseudoalteromonas	Pseudoalteromonas_xiamenensis	0.00135406	0.00211359	0.00117856	0.00190066	0.000308262	0.000325683	0.000678287	0.00300425	0.00135792	0.00083357	0.00397794	0.00266984	0.0077957	0.00794496	0.00692957	0.00149109	0.00255344	0.0056311	0.00397288	0.00438001
KRAKEN_1448857	3.23754	4.48e-06	Campylobacterota	Epsilonproteobacteria	Campylobacterales	Campylobacteraceae	Campylobacter	Campylobacter_corcagiensis	0.000159301	0.000113228	0.000362634	0.000152053	3.85e-05	9.65e-05	2.34e-05	0.000648919	0.000199317	0.000416785	0.00062399	0	0.00125358	0.00141593	0.000426435	0.000426025	0.000255344	0.000970878	0.000622616	0.000641159
KRAKEN_2003121	3.2329	9.53e-06	Bacteroidota	Sphingobacteriia	Sphingobacteriales	Sphingobacteriaceae	Sphingobacterium	Sphingobacterium_sp.	0.000318601	0.000188714	4.53e-05	0.000342119	0.000192664	8.44e-05	0.000257281	0.000168238	0.000199665	0.00152821	0.00109198	0	7.83e-05	0	0.000319826	0.000213012	0.00110649	0.000517802	8.89e-05	0.000494452
KRAKEN_2562582	3.2289	0.000214753	Pseudomonadota	Alphaproteobacteria	Caulobacterales	Caulobacteraceae	Brevundimonas	Brevundimonas_sp.	0.00756679	0.00256651	0.00265176	0.0303346	0.00331382	0.00385995	0.0148288	0.00447033	0.00869906	0.0561965	0.0505432	0.00164298	0.000901011	0.00448379	0.00341148	0.0288632	0.0301306	0.0160842	0.00548495	0.0197742
KRAKEN_2478954	3.21224	1.44e-10	Bacillota	Erysipelotrichia	Erysipelotrichales	Coprobacillaceae	Catenibacterium	Catenibacterium_sp.	0.000318601	0.000226456	9.07e-05	0.000190066	7.71e-05	6.03e-05	9.36e-05	0.000384545	0.000180171	6.95e-05	0.000467993	0.000616118	0.000470093	0.00117994	0.000639653	0.000319518	0.000595802	0.000485439	0.000711561	0.000555562
KRAKEN_118060	3.19488	4.3e-10	Bacillota	Bacilli	Lactobacillales	Enterococcaceae	Enterococcus	Enterococcus_rotai	0.000238951	7.55e-05	6.8e-05	7.6e-05	0.000115598	7.24e-05	9.36e-05	0.000312443	0.000131562	6.95e-05	0.000701989	0.000410745	0.000313395	0.000629304	0.000746261	0.000106506	0.000170229	0.000388351	0.000355781	0.000389206
KRAKEN_138072	3.18755	2.25e-07	Pseudomonadota	Gammaproteobacteria	Enterobacterales	Enterobacteriaceae	Hamiltonella_Candidatus	Hamiltonella_Candidatus	1.79675	1.01264	1.2995	1.09999	0.457539	0.394475	0.866664	3.0051	1.24158	0.994726	3.26472	1.94796	4.50505	7.26972	6.89663	2.22332	1.61556	5.51038	4.40074	3.86288
KRAKEN_1879049	3.18249	9.66e-07	Pseudomonadota	Gammaproteobacteria	Moraxellales	Moraxellaceae	Acinetobacter	Acinetobacter_sp.	0.00191161	0.00109454	0.000702603	0.00148252	0.00096332	0.00124242	0.0023857	0.0022592	0.00150524	0.0044457	0.00483593	0	0.000313395	0.00204524	0.00351809	0.00990507	0.00791566	0.00349516	0.00266835	0.00391426
KRAKEN_454662	3.18164	0.00163312	Pseudomonadota	Gammaproteobacteria	Cellvibrionales	Cellvibrionaceae	Cellvibrio	Cellvibrio_sp.	0.000637203	0.00041517	0.000407963	0.000266093	0.000346795	0.00020506	0.000701676	0.000745055	0.000465627	0	0.00101398	0.000410745	0.000274221	0	0	0.00905302	0.000170229	0.000161813	0.000385429	0.00114694
KRAKEN_2923364	3.17807	2.25e-09	Bacillota	Bacilli	Lactobacillales	Lactobacillaceae	Apilactobacillus	Apilactobacillus_apisilvae	0.000398252	0.000603884	0.000249311	0.000380133	0.00026973	0.000120623	0.000116946	0.000769089	0.000363496	0.000208392	0.000701989	0.00143761	0.00121441	0.00117994	0.0012793	0.00191711	0.000595802	0.00119742	0.00139347	0.00111254
KRAKEN_1912871	3.17691	1.52e-08	Campylobacterota	Epsilonproteobacteria	Campylobacterales	Arcobacteraceae	Malaciobacter	Malaciobacter_canalis	0.000159301	0.000113228	0.000113323	0.000152053	0	0	0.000187114	0.000168238	0.000111657	6.95e-05	7.8e-05	0.000616118	0.000587616	0.000393315	0.000213218	0.000532531	0.000340459	0.000355989	0.000326132	0.000351288
KRAKEN_1392	3.17181	2.67e-15	Bacillota	Bacilli	Bacillales	Bacillaceae	Bacillus	Bacillus_anthracis	0.000159301	0.000301942	0.000271975	0.000342119	0.000192664	0.000217122	0.000397617	0.000528749	0.000301436	0.00083357	0.00101398	0.00266984	0.000430918	0.000314652	0.00213218	0.000532531	0.00153206	0.000453077	0.000474374	0.00103872
KRAKEN_293	3.16322	0.000496954	Pseudomonadota	Alphaproteobacteria	Caulobacterales	Caulobacteraceae	Brevundimonas	Brevundimonas_diminuta	0.0484274	0.0134364	0.0168625	0.210594	0.0161067	0.0239076	0.0965507	0.0190109	0.055612	0.373509	0.28415	0.00677729	0.00654212	0.0240709	0.0187631	0.186066	0.1704	0.111457	0.023274	0.120501
KRAKEN_2662362	3.14838	5.15e-07	Pseudomonadota	Gammaproteobacteria	Moraxellales	Moraxellaceae	Acinetobacter	Acinetobacter_wanghuae	0.000477902	0.000226456	0.000181317	0.000760265	0.000154131	0.000410119	0.0010759	0.000985396	0.000533936	0.00201446	0.00124798	0	0.000274221	0.000865293	0.000639653	0.00372771	0.00255344	0.00184467	0.00100804	0.00141755
KRAKEN_1653476	3.12792	1.88e-15	Thermodesulfobacteriota	Thermodesulfobacteria	Thermodesulfobacteriales	Thermodesulfobacteriaceae	Caldimicrobium	Caldimicrobium_thiodismutans	0.000557553	0.000452913	0.000226646	0.00022808	0.000423861	9.65e-05	9.36e-05	0.000264374	0.000292941	0.00083357	0.000545992	0.00143761	0.000705139	0.00102262	0.0011727	0.000426025	0.000595802	0.000776703	0.000415077	0.000793123
KRAKEN_471	3.1249	9.52e-13	Pseudomonadota	Gammaproteobacteria	Moraxellales	Moraxellaceae	Acinetobacter	Acinetobacter_calcoaceticus	0.000876154	0.00120777	0.000475957	0.00129245	0.000231197	0.000458369	0.000748455	0.00175449	0.000880605	0.00236178	0.00179397	0.00266984	0.0015278	0.00283187	0.00159913	0.00436675	0.00306413	0.00275082	0.00225328	0.00252194
KRAKEN_2663009	3.12472	7.39e-15	Fusobacteriota	Fusobacteriia	Fusobacteriales	Fusobacteriaceae	Fusobacterium	Fusobacterium_pseudoperiodonticum	0.000557553	0.000452913	0.000203981	0.000304106	0.00026973	9.65e-05	0.000187114	0.000600851	0.000334094	0.000277857	0.000779988	0.00369671	0.00109688	0.000943956	0.00106609	0.000426025	0.000851146	0.000809065	0.000859803	0.00108075
KRAKEN_74329	3.12199	5.65e-05	Pseudomonadota	Alphaproteobacteria	Caulobacterales	Caulobacteraceae	Brevundimonas	Brevundimonas_mediterranea	0.0229393	0.00985086	0.0103577	0.0679677	0.0144498	0.0189982	0.0321836	0.0124256	0.0236466	0.152196	0.129244	0.00657192	0.00454423	0.0125861	0.00948818	0.0623061	0.0637509	0.0332364	0.0164252	0.0490349
KRAKEN_13689	3.11792	3.03e-07	Pseudomonadota	Alphaproteobacteria	Sphingomonadales	Sphingomonadaceae	Sphingomonas	Sphingomonas_paucimobilis	0.0172841	0.0136251	0.0308465	0.0275596	0.0196132	0.0221585	0.02512	0.0297301	0.0232422	0.15039	0.101554	0.0106794	0.00528854	0.0188791	0.0157781	0.0716786	0.0719219	0.0383173	0.0427233	0.0527211
KRAKEN_2676077	3.11626	2.16e-07	Pseudomonadota	Alphaproteobacteria	Sphingomonadales	Sphingomonadaceae	Sphingobium	Sphingobium_sp.	0.0131423	0.0202301	0.017973	0.0202611	0.0209233	0.0200114	0.0218923	0.0147088	0.0186428	0.116978	0.066533	0.0108847	0.00591533	0.0104622	0.00778244	0.0665663	0.0748158	0.042395	0.0108513	0.0413184
KRAKEN_56193	3.11104	2.75e-05	Pseudomonadota	Alphaproteobacteria	Sphingomonadales	Sphingomonadaceae	Sphingobium	Sphingobium_chungbukense	7.97e-05	0.000150971	0.000657273	0.00022808	0.000115598	0.000470431	0.000397617	7.21e-05	0.000271471	0.00222285	0.000779988	0.000410745	7.83e-05	0	0.000106609	0.00117157	0.00127672	0.000388351	0.00017789	0.000661302
KRAKEN_336203	3.11059	1.42e-07	Pseudomonadota	Alphaproteobacteria	Sphingomonadales	Sphingomonadaceae	Sphingobium	Sphingobium_fuliginis	0.00358427	0.00456687	0.00380765	0.00414345	0.0045854	0.00431832	0.0047714	0.003533	0.00416379	0.0240346	0.0131818	0.00184835	0.00121441	0.00330385	0.00213218	0.0195971	0.017108	0.00860846	0.00287589	0.00939047
KRAKEN_2042961	3.10609	2.45e-11	Campylobacterota	Epsilonproteobacteria	Campylobacterales	Campylobacteraceae	Campylobacter	Campylobacter_blaseri	7.97e-05	0.000188714	4.53e-05	0.00022808	7.71e-05	3.62e-05	0.000163724	0.000264374	0.000135399	6.95e-05	0.000233996	0.00102686	0.000470093	0.000471978	0.000319826	0.000319518	0.000595802	0.000194176	0.000592968	0.000429472
KRAKEN_754397	3.09956	1.7e-06	Bacteroidota	Flavobacteriia	Flavobacteriales	Flavobacteriaceae	Polaribacter	Polaribacter_sp.	0.00374357	0.00264199	0.00131455	0.00254689	0.000308262	0.00020506	0.000725065	0.00471067	0.00202451	0.000903034	0.00460193	0.00554506	0.00806992	0.0130581	0.0123666	0.00308868	0.00255344	0.00618126	0.0055146	0.00618826
KRAKEN_1287055	3.09772	1.82e-09	Spirochaetota	Spirochaetia	Brachyspirales	Brachyspiraceae	Brachyspira	Brachyspira_hampsonii	0.000716853	0.000641627	0.000181317	0.000380133	0.000115598	6.03e-05	0.000140335	0.000432613	0.000333597	0.000208392	0.000779988	0.00184835	0.00129275	0.00141593	0.000959479	0.000745543	0.000766032	0.000711978	0.000770858	0.000949931
KRAKEN_1920191	3.08897	2.94e-06	Pseudomonadota	Betaproteobacteria	Burkholderiales	Comamonadaceae	Delftia	Delftia_sp.	0.000955804	0.000905826	0.000611944	0.00102636	0.00096332	0.000940862	0.00121624	0.000721021	0.000917672	0.00416785	0.00280796	0.000410745	0	0.000629304	0.000533044	0.0052188	0.00383016	0.00203885	0.00109699	0.00207337
KRAKEN_746691	3.08781	1.92e-05	Bacillota	Bacilli	Bacillales	Bacillaceae	Oceanobacillus	Oceanobacillus_kimchii	0.0011151	0.000150971	0.0010879	0.000646226	0.000693591	0.000313621	0.000842012	0.0024034	0.000906604	0.000277857	0.00444593	0.00266984	0.00195872	0.0021239	0.00202557	0.00415374	0.00357481	0.00210357	0.00148242	0.00248164
KRAKEN_1054033	3.0773	1.27e-12	Campylobacterota	Epsilonproteobacteria	Campylobacterales	Arcobacteraceae	Arcobacter	Arcobacter_venerupis	0.000637203	0.000603884	0.000249311	0.000722252	0.000192664	9.65e-05	0.000233892	0.000648919	0.000423078	0.000347321	0.00109198	0.00246447	0.0016845	0.000943956	0.00085287	0.000958555	0.000766032	0.0010356	0.00174925	0.00118946
KRAKEN_2813778	3.07684	0.000173733	Pseudomonadota	Alphaproteobacteria	Caulobacterales	Caulobacteraceae	Brevundimonas	Brevundimonas_fontaquae	0.00939874	0.00354782	0.00453292	0.0355424	0.0049322	0.00607942	0.0170741	0.0057922	0.0108625	0.0676581	0.0575631	0.00287522	0.00191954	0.00409047	0.00394452	0.0287567	0.0274069	0.0179613	0.00767893	0.0219855
KRAKEN_2714110	3.07651	1.67e-11	Pseudomonadota	Gammaproteobacteria	Moraxellales	Moraxellaceae	Acinetobacter	Acinetobacter_sp.	0.000637203	0.000566141	0.00054395	0.000988345	0.000308262	0.000241247	0.00058473	0.000913294	0.000597897	0.00131982	0.00226196	0.000616118	0.00125358	0.00110128	0.00106609	0.00234314	0.00272367	0.00148868	0.00100804	0.00151824
KRAKEN_3036126	3.06241	1.33e-19	Bacillota	Clostridia	Eubacteriales	Peptostreptococcaceae	Tepidibacter	Tepidibacter_sp.	0.000318601	0.00083034	0.000521286	0.000380133	0.000231197	0.00020506	0.000257281	0.000552783	0.000412085	0.000555713	0.000857987	0.00287522	0.00133193	0.00133727	0.0011727	0.000426025	0.000766032	0.00100324	0.00157136	0.00118975
KRAKEN_303541	3.05051	3.92e-08	Bacillota	Bacilli	Lactobacillales	Lactobacillaceae	Lactobacillus	Lactobacillus_apis	0.000557553	0.000452913	0.000317304	0.000152053	0.000115598	9.65e-05	0.000187114	0.000576817	0.000306982	6.95e-05	0.000935986	0.00102686	0.00133193	0.00204524	0.000533044	0.000745543	0.000340459	0.000776703	0.000504023	0.000830929
KRAKEN_40091	3.04392	7.85e-14	Bacillota	Tissierellia	Tissierellales	Peptoniphilaceae	Helcococcus	Helcococcus_kunzii	0.000398252	0.000528398	0.000249311	0.00022808	0.000231197	0.000144748	0.000163724	0.000432613	0.00029704	0.000208392	0.000779988	0.00143761	0.000822662	0.00133727	0.000959479	0.000532531	0.000510688	0.000647252	0.000830155	0.000806603
KRAKEN_2905879	3.04328	2.5e-05	Pseudomonadota	Gammaproteobacteria	Moraxellales	Moraxellaceae	Acinetobacter	Acinetobacter_sp.	0	0.000188714	9.07e-05	0.000532186	0.000115598	0.000132686	0.00088879	0.000264374	0.000276631	0.000347321	0.00109198	0	3.92e-05	0.000235989	0.000533044	0.00223663	0.000936261	0.000647252	0.000237187	0.000630487
KRAKEN_2964606	3.03722	0.000106807	Pseudomonadota	Gammaproteobacteria	Cellvibrionales	Cellvibrionaceae	Cellvibrio	Cellvibrio_sp.	0.00127441	0.000717112	0.000339969	0.000532186	0.000346795	0.000446306	0.000865401	0.000576817	0.000637374	0.000208392	0.00140398	0.00164298	0.000313395	0.00078663	0.000426435	0.00905302	0.000340459	6.47e-05	0.000355781	0.00145958
KRAKEN_638	3.02917	1.13e-06	Pseudomonadota	Gammaproteobacteria	Enterobacterales	Morganellaceae	Arsenophonus	Arsenophonus_nasoniae	0.0324177	0.0158897	0.0378046	0.0249367	0.00886255	0.0115798	0.0183605	0.053644	0.0254369	0.0200057	0.0510112	0.0303951	0.0879465	0.121534	0.127504	0.0400463	0.0330245	0.108026	0.0850909	0.0704585
KRAKEN_2583452	3.01883	1.49e-10	Bacillota	Erysipelotrichia	Erysipelotrichales	Erysipelotrichaceae	Amedibacterium	Amedibacterium_intestinale	0.000398252	0.000339685	2.27e-05	0.000266093	7.71e-05	0.00020506	0.000140335	0.000336477	0.000223213	0.000208392	0.00101398	0.000410745	0.000665964	0.000629304	0.000213218	0.000532531	0.000766032	0.000388351	0.000504023	0.000533254
KRAKEN_171281	3.01312	4.24e-12	Mycoplasmatota	Mollicutes	Mycoplasmatales	Mycoplasmataceae	Mycoplasmopsis	Mycoplasmopsis_citelli	0.000238951	0.000226456	0.000362634	0.000190066	0.000115598	6.03e-05	0.000116946	0.000384545	0.000211937	0.000208392	0.00062399	0.00102686	0.000744313	0.000471978	0.000959479	0.000213012	0.00102138	0.000388351	0.000444726	0.000610248
KRAKEN_2487118	2.99845	5.86e-24	Bacillota	Erysipelotrichia	Erysipelotrichales	Erysipelotrichaceae	Intestinibaculum	Intestinibaculum_porci	0.000398252	0.000301942	0.000158652	0.000342119	7.71e-05	0.000229184	0.000233892	0.000192272	0.000241677	0.000138928	0.000545992	0.000410745	0.000705139	0.000629304	0.000426435	0.000426025	0.000595802	0.000711978	0.00074121	0.000533156
KRAKEN_1346	2.99521	2.98e-05	Bacillota	Bacilli	Lactobacillales	Streptococcaceae	Streptococcus	Streptococcus_iniae	0.000557553	0.000226456	4.53e-05	0.00011404	3.85e-05	3.62e-05	4.68e-05	0.000216306	0.000160144	6.95e-05	0.000311995	0.00123223	0.000470093	0.000629304	0.000319826	0.000213012	0.000425573	0.000323626	0.000474374	0.000446954
KRAKEN_2143	2.99448	3.29e-10	Mycoplasmatota	Mollicutes	Entomoplasmatales	Spiroplasmataceae	Spiroplasma	Spiroplasma_gladiatoris	0.000477902	0.000566141	0.000498621	0.000380133	3.85e-05	0.000180935	0.000140335	0.000721021	0.000375449	0.000347321	0.00116998	0.00123223	0.000822662	0.00110128	0.00149252	0.000639037	0.000595802	0.00100324	0.00154172	0.00099458
KRAKEN_33990	2.99161	4.14e-07	Pseudomonadota	Alphaproteobacteria	Rickettsiales	Rickettsiaceae	Rickettsia	Rickettsia_bellii	0.146397	0.0703525	0.101809	0.0783834	0.0595332	0.0169235	0.0427789	0.241855	0.0947541	0.090998	0.202407	0.142118	0.381558	0.36067	0.344666	0.250928	0.15593	0.297704	0.362363	0.258934
KRAKEN_61015	2.98414	1.97e-09	Bacillota	Bacilli	Bacillales	Staphylococcaceae	Staphylococcus	Staphylococcus_succinus	0.000398252	0.000301942	0.000453292	0.00022808	0.000115598	0.000132686	9.36e-05	0.000408579	0.000266504	6.95e-05	0.000935986	0.00102686	0.000822662	0.000550641	0.000639653	0.000745543	0.000255344	0.00074434	0.000978397	0.000676893
KRAKEN_1548	2.98098	5.27e-07	Bacillota	Clostridia	Eubacteriales	Clostridiaceae	Clostridium	Clostridium_scatologenes	0.000238951	0.000339685	0.000113323	0.00011404	0.000154131	1.21e-05	0.000140335	0.000336477	0.00018113	0.000208392	0.000545992	0.00123223	0.000470093	7.87e-05	0.000319826	0.000745543	0.000170229	0.000323626	0.000770858	0.000486549
KRAKEN_1547	2.97914	6.34e-13	Bacillota	Erysipelotrichia	Erysipelotrichales	Coprobacillaceae	Thomasclavelia	Thomasclavelia_ramosa	0.000557553	0.000226456	0.00029464	7.6e-05	0.000192664	9.65e-05	0.000140335	0.000504715	0.000261108	0.000486249	0.000467993	0.00143761	0.000979359	0.000943956	0.00085287	0.000213012	0.000595802	0.000485439	0.000592968	0.000705526
KRAKEN_2735868	2.97696	0.000946186	Bacillota	Bacilli	Bacillales	unclassified	Bacillales	family_Exiguobacterium	0.000159301	0.000188714	0.000430627	0.000494173	0.000500927	0.000434244	0.00119285	0.000913294	0.000539266	0.000555713	0	0.000410745	0.000156698	0.00747298	0.00586348	0	0.000680917	0.000323626	5.93e-05	0.00155235
KRAKEN_850	2.97594	4.95e-08	Fusobacteriota	Fusobacteriia	Fusobacteriales	Fusobacteriaceae	Fusobacterium	Fusobacterium_mortiferum	0.000796504	0.000150971	0.000226646	0.00011404	7.71e-05	8.44e-05	0.000140335	0.000264374	0.000231796	0.000138928	0.000545992	0.00102686	0.000744313	0.000550641	0.000746261	0.000213012	0.000170229	0.000679615	0.000859803	0.000567566
KRAKEN_1278212	2.9751	7.51e-12	Campylobacterota	Epsilonproteobacteria	Campylobacterales	Arcobacteraceae	Arcobacter	Arcobacter_suis	0.000557553	0.000641627	0.000317304	0.000342119	0.000192664	7.24e-05	0.000163724	0.000721021	0.000376052	0.000416785	0.000779988	0.00143761	0.00144945	0.00102262	0.000746261	0.000745543	0.00153206	0.000970878	0.000859803	0.0009961
KRAKEN_2509341	2.972	1.45e-09	Campylobacterota	Epsilonproteobacteria	Campylobacterales	Sulfurimonadaceae	Sulfurimonas	Sulfurimonas_hydrogeniphila	0.000398252	0.000452913	0.000113323	0.00022808	3.85e-05	6.03e-05	0.000280671	0.000336477	0.000238565	6.95e-05	0.000779988	0.00184835	0.000391744	0.000707967	0.000959479	0.000426025	0.000340459	0.000517802	0.000504023	0.000654534
KRAKEN_337479	2.97011	9.26e-07	Pseudomonadota	Alphaproteobacteria	Rickettsiales	Rickettsiaceae	Rickettsia	Rickettsia_endosymbiont	13.3983	6.63566	10.1316	7.57859	5.71546	1.67951	4.02748	23.1655	9.04153	9.05611	19.7895	13.6425	36.3979	32.9602	32.1624	22.1695	14.4146	28.5571	33.7198	24.2869
KRAKEN_1292	2.96669	2.72e-07	Bacillota	Bacilli	Bacillales	Staphylococcaceae	Staphylococcus	Staphylococcus_warneri	0.00358427	0.00150971	0.0033317	0.00110238	0.00150278	0.00319652	0.000467784	0.0012738	0.00199612	0.00354267	0.00265196	0.00349133	0.00133193	0.0146313	0.0157781	0.00372771	0.00255344	0.00148868	0.00142312	0.00506203
KRAKEN_2789740	2.96197	3.37e-06	Bacteroidota	Sphingobacteriia	Sphingobacteriales	Sphingobacteriaceae	Pedobacter	Pedobacter_endophyticus	0.00199126	0.00218908	0.00101991	0.00178662	0.00188811	0.00126654	0.00145013	0.00122574	0.00160217	0.000694641	0.00124798	0.00287522	0.000979359	0.0057424	0.0266522	0.00117157	0.00221298	0.00074434	0.00127488	0.00435956
KRAKEN_109232	2.9607	5.62e-06	Pseudomonadota	Alphaproteobacteria	Rickettsiales	Rickettsiaceae	Rickettsia	Rickettsia_monacensis	0.00748713	0.00403847	0.00677671	0.00440954	0.00385328	0.00118211	0.00261959	0.0166075	0.0058718	0.0063907	0.0116998	0.00800953	0.0238964	0.0235989	0.0191896	0.0149109	0.0092775	0.0181231	0.0236001	0.0158696
KRAKEN_931099	2.95786	1.12e-06	Pseudomonadota	Alphaproteobacteria	Rickettsiales	Rickettsiaceae	Rickettsia	Rickettsia_endosymbiont	0.0123458	0.00524624	0.00781929	0.00577802	0.00412301	0.00113386	0.00247926	0.016223	0.00689356	0.00743266	0.0151318	0.00924177	0.0275396	0.0241495	0.0219614	0.017254	0.0120012	0.0211652	0.0255866	0.0181464
KRAKEN_861	2.95275	4.81e-09	Fusobacteriota	Fusobacteriia	Fusobacteriales	Fusobacteriaceae	Fusobacterium	Fusobacterium_ulcerans	0.00254881	0.00120777	0.00083859	0.00106437	0.000308262	0.000180935	0.00058473	0.00197079	0.00108803	0.00111143	0.00343195	0.00492894	0.00364322	0.00330385	0.00341148	0.00159759	0.00119161	0.00220066	0.0036171	0.00284378
KRAKEN_35791	2.95249	1.38e-06	Pseudomonadota	Alphaproteobacteria	Rickettsiales	Rickettsiaceae	Rickettsia	Rickettsia_massiliae	0.00684993	0.00332136	0.0044196	0.00307908	0.00323676	0.000639304	0.00177758	0.00920504	0.00406608	0.00326481	0.0102178	0.00575043	0.0157481	0.0146313	0.0134327	0.00894652	0.00612825	0.0129774	0.0134011	0.0104498
KRAKEN_47589	2.95192	1.44e-06	Pseudomonadota	Alphaproteobacteria	Rickettsiales	Rickettsiaceae	Rickettsia	Rickettsia_peacockii	0.00677028	0.00256651	0.00457825	0.00209073	0.00288996	0.000880551	0.00140335	0.0090368	0.00377705	0.00312589	0.00928186	0.00472357	0.0155914	0.0119568	0.0105543	0.008627	0.0063836	0.0124272	0.0149428	0.00976144
KRAKEN_1636603	2.95082	8.34e-05	Pseudomonadota	Gammaproteobacteria	Moraxellales	Moraxellaceae	Acinetobacter	Acinetobacter_sp.	0.000318601	0	4.53e-05	0.000722252	0.000192664	8.44e-05	0.000374227	0.000432613	0.000271257	0.00083357	0.000857987	0.000410745	0	7.87e-05	0.000533044	0.00149109	0.00127672	0.000582527	0.000385429	0.000644981
KRAKEN_2110	2.94893	3.81e-06	Mycoplasmatota	Mollicutes	Mycoplasmatales	Mycoplasmataceae	Mycoplasmopsis	Mycoplasmopsis_agalactiae	0.000477902	0.000264199	0.000113323	0.000380133	0	7.24e-05	0.000187114	0.000312443	0.000225939	6.95e-05	0.000701989	0.000205373	0.000470093	0.000707967	0.000746261	0.000426025	0.000595802	0.000679615	0.00074121	0.000534384
KRAKEN_2675878	2.94303	1.05e-05	Bacteroidota	Cytophagia	Cytophagales	Hymenobacteraceae	Hymenobacter	Hymenobacter_sp.	0.00270811	0.00585013	0.00485022	0.00691842	0.00466247	0.00683935	0.00608119	0.00247551	0.00504817	0.00388999	0.00709789	0.0215641	0.00509267	0.0251722	0.0300637	0.00223663	0.0335352	0.00310681	0.00225328	0.0134012
KRAKEN_1878942	2.94147	6.68e-09	Pseudomonadota	Gammaproteobacteria	Enterobacterales	Yersiniaceae	Fukatsuia_Candidatus	Fukatsuia_Candidatus	0.000955804	0.000452913	0.00054395	0.000380133	0.000308262	0.000385995	0.000654898	0.00134591	0.000628483	0.000555713	0.00148198	0.00082149	0.00176285	0.00353983	0.00213218	0.000639037	0.000595802	0.00229775	0.0018975	0.00157241
KRAKEN_33989	2.93797	8.13e-07	Pseudomonadota	Alphaproteobacteria	Rickettsiales	Rickettsiaceae	Rickettsia	Rickettsia_amblyommatis	0.0627645	0.0307603	0.0469157	0.0336798	0.0295161	0.00755102	0.0184541	0.11409	0.0429664	0.0443181	0.0936766	0.0640762	0.168254	0.154258	0.143282	0.101713	0.0725177	0.126441	0.163956	0.113249
KRAKEN_781	2.93779	5.52e-07	Pseudomonadota	Alphaproteobacteria	Rickettsiales	Rickettsiaceae	Rickettsia	Rickettsia_conorii	0.06834	0.0332514	0.0461451	0.0348202	0.0296317	0.00784052	0.0176589	0.115099	0.0440983	0.0401503	0.0960165	0.0687998	0.176089	0.152528	0.14776	0.111725	0.0749009	0.133075	0.159745	0.116079
KRAKEN_788	2.93616	4.88e-06	Pseudomonadota	Alphaproteobacteria	Rickettsiales	Rickettsiaceae	Rickettsia	Rickettsia_canadensis	0.00215056	0.00117003	0.00151853	0.00129245	0.00146425	0.000301558	0.000935568	0.0043742	0.00165089	0.0017366	0.00319795	0.00082149	0.00536689	0.00739432	0.00628992	0.0034082	0.00297901	0.00530747	0.00631511	0.0042817
KRAKEN_1352	2.93583	1.05e-10	Bacillota	Bacilli	Lactobacillales	Enterococcaceae	Enterococcus	Enterococcus_faecium	0.000876154	0.00135874	0.000997242	0.00163457	0.000732123	0.000470431	0.000771844	0.00261971	0.0011826	0.00111143	0.00343195	0.00698267	0.00309478	0.00196657	0.00810227	0.0017041	0.00263855	0.00168286	0.00219398	0.00329092
KRAKEN_197482	2.93509	3.69e-09	Campylobacterota	Epsilonproteobacteria	Campylobacterales	Arcobacteraceae	Malaciobacter	Malaciobacter_halophilus	0.000238951	0.000150971	9.07e-05	0.000152053	0.000192664	8.44e-05	0.000116946	0.000456647	0.000185417	6.95e-05	0.000545992	0.00082149	0.000665964	0.000314652	0.000533044	0.000213012	8.51e-05	0.000582527	0.000859803	0.000469108
KRAKEN_33992	2.93299	4.93e-07	Pseudomonadota	Alphaproteobacteria	Rickettsiales	Rickettsiaceae	Rickettsia	Rickettsia_rhipicephali	0.0370374	0.0187959	0.0243191	0.0192727	0.0170315	0.00423388	0.0101041	0.0651803	0.0244969	0.0252849	0.0576411	0.0359402	0.0961339	0.0811802	0.0802764	0.060815	0.0384718	0.0708094	0.0901311	0.0636684
KRAKEN_2495429	2.93271	0.000118926	Actinomycetota	Actinomycetes	Micrococcales	Microbacteriaceae	Curtobacterium	Curtobacterium_sp.	0.00230986	0.000717112	0.0141654	0.00129245	0.00157985	0.00290702	0.00205825	0.0115604	0.00457379	0.00187553	0.00811187	0.00800953	0.00791322	0.00511309	0.00373131	0.0382357	0.0198317	0.00440132	0.0206649	0.0117888
KRAKEN_786	2.93148	3.16e-05	Pseudomonadota	Alphaproteobacteria	Rickettsiales	Rickettsiaceae	Rickettsia	Rickettsia_akari	0.00334532	0.00139648	0.00176784	0.0017106	0.00157985	0.000663429	0.000865401	0.00497505	0.00203799	0.00152821	0.00444593	0.00369671	0.00873589	0.00645036	0.0072494	0.00479278	0.0034897	0.00592236	0.00681913	0.00531305
KRAKEN_1080223	2.92919	7.79e-08	Campylobacterota	Epsilonproteobacteria	Campylobacterales	Arcobacteraceae	Malaciobacter	Malaciobacter_pacificus	0.00382322	0.00305716	0.0017905	0.002851	0.000346795	0.000506618	0.000795233	0.0033888	0.00206992	0.00145875	0.00522592	0.00862565	0.00744313	0.0057424	0.00533044	0.00394073	0.00451108	0.00546928	0.00610757	0.00538549
KRAKEN_51049	2.92314	7.11e-07	Pseudomonadota	Gammaproteobacteria	Pasteurellales	Pasteurellaceae	Actinobacillus	Actinobacillus_indolicus	0.000716853	0.000188714	0.000181317	0.00011404	3.85e-05	6.03e-05	0.000140335	0.000384545	0.000228076	0.000208392	0.00101398	0.00184835	0.000901011	0.000393315	0.000533044	0	0.000510688	0.000194176	0.000385429	0.000598839
KRAKEN_3002900	2.92087	8.08e-08	Bacteroidota	Flavobacteriia	Flavobacteriales	Flavobacteriaceae	Flavobacterium	Flavobacterium_praedii	0.000398252	0.000377427	6.8e-05	7.6e-05	0.00026973	6.03e-05	0.000116946	0.000672953	0.000254951	0.000416785	0.000701989	0.00082149	0.000705139	0.000471978	0.000639653	0.000639037	0.000595802	0.000582527	0.000830155	0.000640456
KRAKEN_106649	2.91889	1.16e-11	Pseudomonadota	Gammaproteobacteria	Moraxellales	Moraxellaceae	Acinetobacter	Acinetobacter_guillouiae	0.000398252	0.000339685	0.000226646	0.000304106	0.000308262	0.000313621	0.000257281	0.000336477	0.000310541	0.00083357	0.000701989	0.000410745	0.000744313	0.000157326	0.000533044	0.000958555	0.00144695	0.000873791	0.000415077	0.000707536
KRAKEN_35788	2.9153	3.33e-06	Pseudomonadota	Alphaproteobacteria	Rickettsiales	Rickettsiaceae	Rickettsia	Rickettsia_africae	0.00732783	0.00396299	0.00682204	0.00387735	0.00342942	0.000977049	0.00226875	0.0130986	0.0052205	0.00583499	0.0107638	0.0059558	0.0200573	0.0176992	0.0172706	0.0122482	0.00885192	0.0163108	0.0187081	0.0133701
KRAKEN_1808001	2.90845	1.05e-05	Pseudomonadota	Gammaproteobacteria	Moraxellales	Moraxellaceae	Acinetobacter	Acinetobacter_sp.	0.000398252	0.000226456	0.000113323	0.000988345	0.000154131	0.000241247	0.00088879	0.000745055	0.00046945	0.00208392	0.000857987	0.00082149	7.83e-05	0.000393315	0.000213218	0.00234314	0.00212787	0.00116505	0.000859803	0.00109441
KRAKEN_83526	2.90798	2.97e-09	Bacillota	Bacilli	Lactobacillales	Lactobacillaceae	Companilactobacillus	Companilactobacillus_paralimentarius	0.000159301	0.000188714	0.000135988	0.000342119	0.000231197	3.62e-05	0.000140335	0.000408579	0.000205304	6.95e-05	0.00062399	0.00102686	0.000901011	0.000550641	0.000533044	0.000213012	0.000425573	0.000388351	0.000563319	0.00052953
KRAKEN_785	2.90757	2.11e-06	Pseudomonadota	Alphaproteobacteria	Rickettsiales	Rickettsiaceae	Rickettsia	Rickettsia_typhi	0.00135406	0.000792598	0.000929249	0.000722252	0.000385328	0.000253309	0.000444395	0.00249954	0.000922591	0.000486249	0.00179397	0.00246447	0.00340817	0.00291053	0.00341148	0.00266265	0.00119161	0.00271846	0.00340956	0.00244572
KRAKEN_2124	2.90485	4.97e-08	Mycoplasmatota	unclassified	Mycoplasmatota	class	Mycoplasmoidales	Metamycoplasmataceae_Metamycoplasma	0.000238951	0.000339685	9.07e-05	0.000342119	3.85e-05	7.24e-05	9.36e-05	0.000504715	0.000215084	0	0.00062399	0.00143761	0.000940185	0.000314652	0.000426435	0.000532531	0.000425573	0.000550164	0.000533671	0.000578481
KRAKEN_2495430	2.90475	0.000116978	Actinomycetota	Actinomycetes	Micrococcales	Microbacteriaceae	Curtobacterium	Curtobacterium_sp.	0.016408	0.00354782	0.110649	0.00809683	0.0142186	0.0222671	0.0130512	0.0894307	0.0347086	0.0154905	0.0506992	0.0552452	0.0645985	0.0361063	0.0326223	0.281176	0.147163	0.0344338	0.168907	0.0886442
KRAKEN_2898151	2.90445	0.000126903	Actinomycetota	Actinomycetes	Micrococcales	Microbacteriaceae	Curtobacterium	Curtobacterium_sp.	0.0191957	0.00396299	0.129188	0.00908517	0.0188811	0.0283103	0.0147352	0.106134	0.0411866	0.0206308	0.0591231	0.0669514	0.0692995	0.0442086	0.0370999	0.33592	0.182826	0.0403562	0.194701	0.105112
KRAKEN_782	2.90412	2.69e-06	Pseudomonadota	Alphaproteobacteria	Rickettsiales	Rickettsiaceae	Rickettsia	Rickettsia_prowazekii	0.000955804	0.000566141	0.000634609	0.000494173	0.000423861	8.44e-05	0.000257281	0.00170642	0.000640336	0.000486249	0.00171597	0.00102686	0.00223294	0.0014946	0.00309166	0.00106506	0.00119161	0.00190939	0.00213468	0.0016349
KRAKEN_2686365	2.90196	3.13e-08	Bacteroidota	Flavobacteriia	Flavobacteriales	Flavobacteriaceae	Algibacter	Algibacter_sp.	0.00501797	0.00347233	0.0025611	0.00307908	0.000616525	0.000639304	0.00126302	0.00540766	0.00275712	0.00284803	0.00889186	0.00965251	0.0106554	0.00692234	0.00660975	0.00287567	0.00476642	0.00618126	0.00966537	0.00690686
KRAKEN_140	2.90172	3.54e-07	Spirochaetota	Spirochaetia	Spirochaetales	Borreliaceae	Borrelia	Borrelia_hermsii	0.000796504	0.000377427	0.000158652	0.00011404	0.000154131	2.41e-05	4.68e-05	0.000312443	0.000248012	0.000138928	0.000701989	0.000616118	0.000548441	0.000471978	0.000746261	0.000213012	0.000425573	0.000647252	0.00100804	0.00055176
KRAKEN_167642	2.901	5.41e-08	Fusobacteriota	Fusobacteriia	Fusobacteriales	Fusobacteriaceae	Ilyobacter	Ilyobacter_polytropus	0.000557553	0.000339685	0.000317304	0.000380133	3.85e-05	7.24e-05	0.000163724	0.000552783	0.00030276	0.000347321	0.000857987	0.00102686	0.000548441	0.00110128	0.000639653	0.00138458	0.000425573	0.000485439	0.000622616	0.000743976
KRAKEN_1498	2.89718	2.73e-11	Bacillota	Clostridia	Eubacteriales	Clostridiaceae	Hathewaya	Hathewaya_histolytica	0.000238951	0.000226456	0.000135988	0.00022808	7.71e-05	0.000132686	0.000140335	0.000312443	0.000186505	6.95e-05	0.000311995	0.000616118	0.000587616	0.000314652	0.00085287	0.000319518	0.000170229	0.000550164	0.000711561	0.000450422
KRAKEN_217159	2.89637	5.94e-09	Bacillota	Clostridia	Eubacteriales	Clostridiaceae	Clostridium	Clostridium_carboxidivorans	0.000398252	0.000490656	0.000113323	0.000304106	0.000192664	6.03e-05	0.000187114	0.000312443	0.000257357	0.000347321	0.000857987	0.00143761	0.000822662	0.000314652	0.000533044	0.000319518	0.000255344	0.000711978	0.000444726	0.000604484
KRAKEN_1133329	2.89516	1.09e-06	Pseudomonadota	Alphaproteobacteria	Rickettsiales	Rickettsiaceae	Rickettsia	Rickettsia_endosymbiont	0.0530471	0.024948	0.0369433	0.0272175	0.0240059	0.00651366	0.0145013	0.0922667	0.0349304	0.0343153	0.0737869	0.0497002	0.130411	0.117601	0.117376	0.0815837	0.0604314	0.100421	0.1282	0.0893827
KRAKEN_1068590	2.89304	9.63e-07	Pseudomonadota	Alphaproteobacteria	Rickettsiales	Rickettsiaceae	Rickettsia	Rickettsia_asembonensis	0.271528	0.132515	0.212027	0.147187	0.131705	0.0344018	0.0815582	0.467054	0.184747	0.180815	0.377046	0.273556	0.708743	0.608144	0.609269	0.426557	0.308455	0.546799	0.664628	0.470401
KRAKEN_42862	2.89296	1.34e-06	Pseudomonadota	Alphaproteobacteria	Rickettsiales	Rickettsiaceae	Rickettsia	Rickettsia_felis	0.172762	0.0817508	0.136804	0.0910798	0.0785684	0.0221947	0.0509885	0.297926	0.116509	0.116283	0.246008	0.162039	0.445961	0.39009	0.366414	0.268502	0.184699	0.353885	0.421185	0.295507
KRAKEN_55212	2.88789	0.000298893	Pseudomonadota	Gammaproteobacteria	Enterobacterales	Erwiniaceae	Erwinia	Erwinia_rhapontici	0.000716853	0.000905826	0.000906584	0.000874305	0.00104039	0.00125448	0.000912179	0.000480681	0.000886412	0.00138928	0.000155998	0.00143761	0.000274221	0.000157326	0.000213218	0.000532531	0.000510688	0.0136894	0.000148242	0.00185085
KRAKEN_120107	2.88441	7.65e-07	Pseudomonadota	Alphaproteobacteria	Sphingomonadales	Sphingomonadaceae	Sphingobium	Sphingobium_cloacae	0.0129034	0.0152103	0.0194009	0.0188926	0.0199215	0.0180814	0.0199042	0.0123535	0.0170835	0.0836348	0.0578751	0.00842027	0.00571946	0.00959688	0.00756922	0.0588979	0.0473237	0.0280584	0.00853874	0.0315635
KRAKEN_423477	2.87861	1.33e-08	Bacillota	Negativicutes	Veillonellales	Veillonellaceae	Veillonella	Veillonella_rogosae	0	7.55e-05	0.000226646	0.000190066	0.000192664	6.03e-05	0.000140335	0.000216306	0.000137727	0	7.8e-05	0.000616118	0.000195872	0.000471978	0.00106609	0.000106506	0.00110649	9.71e-05	0.000415077	0.000415323
KRAKEN_2816908	2.87672	4.87e-10	Bacillota	Tissierellia	unclassified	Tissierellia	order	unclassified_Tissierellia	0.000557553	0.00041517	0.000113323	0.00011404	0.000115598	7.24e-05	0.000116946	0.000432613	0.000242205	0.000416785	0.000467993	0.000410745	0.000744313	0.00102262	0.000533044	0.000426025	0.000425573	0.000517802	0.000444726	0.000540963
KRAKEN_52584	2.8741	1.34e-09	Spirochaetota	Spirochaetia	Brachyspirales	Brachyspiraceae	Brachyspira	Brachyspira_pilosicoli	0.000318601	0.000490656	0.000158652	0.000190066	0.000231197	7.24e-05	0.000163724	0.000576817	0.000275264	6.95e-05	0.000467993	0.000616118	0.000901011	0.000943956	0.0011727	0.000532531	0.000510688	0.000647252	0.000859803	0.000672155
KRAKEN_1493	2.87306	1.54e-12	Bacillota	Clostridia	Eubacteriales	Clostridiaceae	Clostridium	Clostridium_cellulovorans	0.00119476	0.000641627	0.000339969	0.000304106	0.000231197	0.000132686	0.000233892	0.000600851	0.000459886	0.00083357	0.000779988	0.0022591	0.00141028	0.00133727	0.00138591	0.000852049	0.000425573	0.000970878	0.000711561	0.00109662
KRAKEN_252967	2.86914	5.79e-13	Spirochaetota	Spirochaetia	Spirochaetales	Spirochaetaceae	Thiospirochaeta	Thiospirochaeta_perfilievii	0.000637203	0.000150971	0.000158652	0.000266093	0.000154131	0.000168873	7.02e-05	0.000168238	0.000221795	0.000208392	0.000233996	0.00143761	0.000430918	0.000393315	0.00085287	0.000319518	0.000510688	0.000517802	0.000355781	0.000526089
KRAKEN_1488	2.86671	1.7e-05	Bacillota	Clostridia	Eubacteriales	Clostridiaceae	Clostridium	Clostridium_acetobutylicum	0.000637203	0.000754855	0.000181317	7.6e-05	0	7.24e-05	0.000116946	0.000576817	0.000301942	6.95e-05	0.000935986	0.00082149	0.00125358	0.000393315	0.00085287	0.000106506	0.000680917	0.000711978	0.00133418	0.000716032
KRAKEN_28200	2.86566	7.38e-08	Campylobacterota	Epsilonproteobacteria	Campylobacterales	Arcobacteraceae	Aliarcobacter	Aliarcobacter_skirrowii	0.000716853	0.000188714	0.000181317	0.000380133	3.85e-05	8.44e-05	9.36e-05	0.000552783	0.000279538	0.000138928	0.000857987	0.000616118	0.000979359	0.000393315	0.000959479	0.000213012	0.00102138	0.000711978	0.000711561	0.000660311
KRAKEN_347202	2.86449	4.91e-08	Actinomycetota	Actinomycetes	Micrococcales	Micrococcaceae	Arthrobacter	Arthrobacter_sp.	7.97e-05	0.000113228	0.000113323	0.000304106	0.000423861	0.000241247	0.000350838	0.000192272	0.000227322	0.00125035	0.000311995	0.000616118	0.000940185	0.000235989	0.000426435	0.000426025	0.000851146	0.000226538	0	0.000528479
KRAKEN_266749	2.86138	1.32e-16	Bacteroidota	Flavobacteriia	Flavobacteriales	Weeksellaceae	Kaistella	Kaistella_jeonii	0.000876154	0.000792598	0.000158652	0.000494173	0.000385328	0.00020506	0.000467784	0.000576817	0.000494571	0.000486249	0.000779988	0.00349133	0.000940185	0.00102262	0.00202557	0.00106506	0.00110649	0.000873791	0.000770858	0.00125621
KRAKEN_2095	2.8592	5.58e-08	Mycoplasmatota	Mollicutes	Mycoplasmatales	Mycoplasmataceae	Mycoplasma	Mycoplasma_capricolum	0.000238951	0.000301942	0.000203981	0.000190066	0	0.000120623	4.68e-05	0.000360511	0.000182859	0.000208392	0.000467993	0.00082149	0.000665964	0.000550641	0.000106609	0.000106506	0.000255344	0.000517802	0.000711561	0.00044123
KRAKEN_2058137	2.85749	6.86e-09	Bacteroidota	Flavobacteriia	Flavobacteriales	Flavobacteriaceae	Polaribacter	Polaribacter_sp.	0.0222225	0.0109831	0.0029464	0.0141029	0.0241601	0.00329302	0.0114139	0.00574414	0.0118583	0.0219507	0.0213717	0.0669514	0.0124575	0.0497937	0.0521317	0.0206622	0.0186401	0.0115211	0.00675983	0.028224
KRAKEN_238800	2.8536	2.15e-06	Pseudomonadota	Alphaproteobacteria	Rickettsiales	Rickettsiaceae	Rickettsia	Rickettsia_asiatica	0.00326567	0.00237779	0.00274242	0.00174861	0.00208077	0.000735803	0.00126302	0.00648919	0.00258791	0.00229232	0.00514792	0.0022591	0.00838332	0.00873159	0.00842209	0.00596434	0.00442596	0.00734631	0.00969502	0.0062668
KRAKEN_216931	2.85339	2.84e-09	Mycoplasmatota	Mollicutes	Entomoplasmatales	Spiroplasmataceae	Spiroplasma	Spiroplasma_alleghenense	0.000716853	0.00041517	9.07e-05	0.000304106	3.85e-05	0.000108561	0.000140335	0.000336477	0.000268838	0.000347321	0.000389994	0.00082149	0.000861836	0.000865293	0.000639653	0.000426025	0.000170229	0.000453077	0.000978397	0.000595332
KRAKEN_859	2.84346	6.06e-10	Fusobacteriota	Fusobacteriia	Fusobacteriales	Fusobacteriaceae	Fusobacterium	Fusobacterium_necrophorum	0.0517727	0.0234005	0.00881653	0.0367588	0.0476266	0.0105787	0.0297979	0.0131226	0.0277343	0.0546683	0.0512452	0.148074	0.0336508	0.118466	0.11663	0.0454781	0.0401741	0.025081	0.0173443	0.0650812
KRAKEN_401472	2.84074	0.000359899	Actinomycetota	Actinomycetes	Mycobacteriales	Corynebacteriaceae	Corynebacterium	Corynebacterium_ureicelerivorans	0.0264439	0.0185694	0.0167265	0.0042955	0.0527514	0.00563311	0.00640864	0.00581624	0.0170806	0.00548767	0.00327595	0.0400476	0.0192738	0.0208457	0.0186565	0.00244964	0.337565	0.00724923	0.00616686	0.0461018
KRAKEN_2098	2.83936	1.29e-09	Mycoplasmatota	unclassified	Mycoplasmatota	class	Mycoplasmoidales	Metamycoplasmataceae_Metamycoplasma	0.00175231	0.00109454	0.000657273	0.0011404	0.000423861	0.000180935	0.000350838	0.00149011	0.000886283	0.000972498	0.00226196	0.00328596	0.00238964	0.00220256	0.00181235	0.00138458	0.00212787	0.00197412	0.00272765	0.00211392
KRAKEN_33991	2.83724	0.00123655	Pseudomonadota	Alphaproteobacteria	Rickettsiales	Rickettsiaceae	Rickettsia	Rickettsia_montanensis	0.000159301	0.000150971	0.000362634	0.000190066	0	7.24e-05	0.000140335	0.000937328	0.000251629	0.000347321	0.000389994	0.000616118	0.000822662	0.00133727	0.0011727	0.000426025	0.000510688	0.000582527	0.000800506	0.000700581
KRAKEN_108981	2.83708	2.57e-06	Pseudomonadota	Gammaproteobacteria	Moraxellales	Moraxellaceae	Acinetobacter	Acinetobacter_schindleri	0.00501797	0.0041517	0.00856722	0.0223518	0.00574139	0.00355839	0.0225472	0.0113921	0.010416	0.0263964	0.0343195	0.0106794	0.00231129	0.0127434	0.0157781	0.0444131	0.0339607	0.0145632	0.0109403	0.0206105
KRAKEN_769	2.8346	9.84e-07	Pseudomonadota	Alphaproteobacteria	Rickettsiales	Anaplasmataceae	Anaplasma	Anaplasma_centrale	0.000238951	0.000301942	9.07e-05	7.6e-05	0.000115598	8.44e-05	9.36e-05	0.000264374	0.000158196	0	7.8e-05	0	0.000665964	0.000550641	0.000959479	0.000532531	0	0.000420714	0.000355781	0.000356311
KRAKEN_418240	2.83047	2.44e-08	Bacillota	Clostridia	Eubacteriales	Lachnospiraceae	Blautia	Blautia_wexlerae	0.000637203	0.000301942	0.000430627	0.000418146	0.000385328	0.000192997	0.000374227	0.000432613	0.000396635	0.000138928	0.000701989	0.00575043	0.00113606	0.000471978	0.00213218	0.000213012	0.000595802	0.000323626	0.000444726	0.00119087
KRAKEN_354585	2.8269	2.75e-06	Pseudomonadota	Alphaproteobacteria	Rickettsiales	Rickettsiaceae	Rickettsia	Rickettsia_gravesii	0.0184789	0.00758629	0.0108563	0.00881908	0.00743683	0.00189379	0.00423345	0.0269422	0.0107809	0.0100028	0.0238676	0.019305	0.0385476	0.0317012	0.0305967	0.026094	0.0148099	0.0300001	0.0351333	0.0260058
KRAKEN_643214	2.82585	2.72e-11	Bacillota	Bacilli	Bacillales	Staphylococcaceae	Mammaliicoccus	Mammaliicoccus_stepanovicii	0.000398252	0.000150971	9.07e-05	0.000266093	7.71e-05	9.65e-05	0.000116946	0.000168238	0.0001706	0.000138928	0.000155998	0.000205373	0.000587616	0.000471978	0.000746261	0	0.000510688	0.00012945	0.000563319	0.000350961
KRAKEN_712368	2.8223	3.51e-06	Fusobacteriota	Fusobacteriia	Fusobacteriales	Leptotrichiaceae	Leptotrichia	Leptotrichia_sp.	0.000398252	0.000113228	0.000113323	0.00022808	7.71e-05	2.41e-05	2.34e-05	0.000528749	0.000188279	6.95e-05	0.000389994	0.00082149	0.00101853	0.000550641	0.000213218	0.000426025	0.000340459	0.000388351	0.000504023	0.000472224
KRAKEN_33028	2.82092	4.96e-09	Bacillota	Bacilli	Bacillales	Staphylococcaceae	Staphylococcus	Staphylococcus_saccharolyticus	0.00127441	0.000641627	0.00058928	0.00106437	0.000346795	0.000265371	0.000421006	0.00151414	0.000764625	0.000694641	0.00148198	0.00390208	0.0028989	0.00283187	0.0011727	0.00127807	0.00170229	0.00152104	0.00180855	0.00192921
KRAKEN_1608473	2.81945	1.46e-05	Pseudomonadota	Gammaproteobacteria	Moraxellales	Moraxellaceae	Acinetobacter	Acinetobacter_sp.	0.000398252	0.00041517	0.000135988	0.000912319	0.00026973	0.000265371	0.000514563	0.00110557	0.00050212	0.00159768	0.00155998	0	0.000235046	0.000314652	0.000639653	0.00138458	0.00306413	0.00116505	0.0009191	0.00108799
KRAKEN_138074	2.81618	5.86e-10	Pseudomonadota	Gammaproteobacteria	Enterobacterales	Yersiniaceae	Serratia	Serratia_symbiotica	0.00143371	0.001321	0.00131455	0.00133047	0.00115598	0.00101324	0.000935568	0.00245147	0.0013695	0.00111143	0.00202797	0.00266984	0.00364322	0.00558507	0.00447757	0.00191711	0.000680917	0.00524274	0.00429902	0.00316549
KRAKEN_2715163	2.81607	1.51e-06	Pseudomonadota	Gammaproteobacteria	Moraxellales	Moraxellaceae	Acinetobacter	Acinetobacter_lanii	0.000477902	0.000301942	0.000249311	0.000760265	7.71e-05	0.000458369	0.000397617	0.00115363	0.000484518	0.00111143	0.00101398	0.000410745	0.000274221	0.000629304	0.000319826	0.00276916	0.00255344	0.00119742	0.00074121	0.00110207
KRAKEN_827	2.8117	1.69e-06	Campylobacterota	Epsilonproteobacteria	Campylobacterales	Campylobacteraceae	Campylobacter	Campylobacter_ureolyticus	0.000716853	0.00041517	4.53e-05	0.00022808	0.000308262	3.62e-05	0.000140335	0.000624885	0.000314386	0.000138928	0.00116998	0.00143761	0.000861836	0.00110128	0.000319826	0.000213012	0.000510688	0.000679615	0.000711561	0.000714434
KRAKEN_2725684	2.81047	1.2e-07	Pseudomonadota	Gammaproteobacteria	Moraxellales	Moraxellaceae	Acinetobacter	Acinetobacter_sp.	0.000477902	0.000528398	0.000453292	0.00288901	0.00157985	0.000699616	0.00332127	0.00257164	0.00156512	0.00243124	0.00241796	0.0022591	0.000705139	0.00251722	0.00447757	0.00830748	0.00553245	0.00297736	0.00287589	0.00345014
KRAKEN_2588937	2.80945	3.77e-05	Actinomycetota	Actinomycetes	Micrococcales	Microbacteriaceae	Curtobacterium	Curtobacterium_sp.	0.00215056	0.00041517	0.00410229	0.000912319	0.000809189	0.000711678	0.000631509	0.00516732	0.0018625	0.00138928	0.00241796	0.00205373	0.00270303	0.00243855	0.00181235	0.0121417	0.0075752	0.00203885	0.0110588	0.00456295
KRAKEN_2933563	2.8084	0.000127266	Bacillota	Bacilli	Bacillales	Bacillaceae	Bacillus	Bacillus_sp.	0.000557553	0.000188714	9.07e-05	7.6e-05	3.85e-05	1.21e-05	4.68e-05	0.000384545	0.000174364	6.95e-05	0.000389994	0.00102686	0.000470093	0.000629304	0.000746261	0	0.000425573	0.000161813	0.000622616	0.000454202
KRAKEN_332101	2.80475	1.3e-09	Bacillota	Clostridia	Eubacteriales	Clostridiaceae	Clostridium	Clostridium_drakei	0.000557553	0.000226456	9.07e-05	0.000342119	0.000154131	6.03e-05	0.000116946	0.000480681	0.000253611	0.000347321	0.000233996	0.00102686	0.000705139	0.00110128	0.000426435	0.000639037	0.000680917	0.000517802	0.000326132	0.000600492
KRAKEN_91844	2.80465	1.9e-07	Pseudomonadota	Gammaproteobacteria	Oceanospirillales	Halomonadaceae	Portiera_Candidatus	Portiera_Candidatus	16.9173	12.039	8.51629	9.68525	1.67849	1.80895	3.37481	17.0957	8.88946	6.85222	20.4809	30.9293	27.7979	26.286	25.4046	11.7025	15.0734	23.5826	27.8966	21.6006
KRAKEN_1304	2.80423	2.73e-09	Bacillota	Bacilli	Lactobacillales	Streptococcaceae	Streptococcus	Streptococcus_salivarius	0.000477902	0.000528398	0.000339969	0.000418146	0.000577992	0.000217122	0.000537952	0.000528749	0.000453279	0.000625177	0.000311995	0.00862565	0.000901011	0.000471978	0.000533044	0.000426025	0.000170229	0.000873791	0.00115629	0.00140952
KRAKEN_216942	2.8042	7.59e-05	Mycoplasmatota	Mollicutes	Entomoplasmatales	Spiroplasmataceae	Spiroplasma	Spiroplasma_litorale	0.000716853	0.000377427	9.07e-05	0.000152053	0	2.41e-05	0.000140335	0.000696987	0.000274807	6.95e-05	0.000857987	0	0.000940185	0.00078663	0.000639653	0.000532531	0.000595802	0.000711978	0.0009191	0.000605337
KRAKEN_225999	2.8036	1.7e-07	Mycoplasmatota	Mollicutes	Entomoplasmatales	Entomoplasmataceae	Mesoplasma	Mesoplasma_syrphidae	0.000796504	0.000490656	0.000362634	0.000304106	7.71e-05	8.44e-05	0.000116946	0.000552783	0.000348141	0.000208392	0.000701989	0.00164298	0.000940185	0.000550641	0.000426435	0.000532531	0.000680917	0.00119742	0.00124523	0.000812672
KRAKEN_2058134	2.79942	3.74e-13	Bacteroidota	Flavobacteriia	Flavobacteriales	Flavobacteriaceae	Nonlabens	Nonlabens_sp.	0.000716853	0.000603884	0.000271975	0.000456159	0.000346795	0.000277434	0.000350838	0.000817157	0.000480137	0.000555713	0.00140398	0.00287522	0.00125358	0.00110128	0.00106609	0.000319518	0.00102138	0.000453077	0.00145277	0.00115026
KRAKEN_954	2.79681	1.01e-07	Pseudomonadota	Gammaproteobacteria	Thiotrichales	Francisellaceae	Francisella	Francisella_persica	0.000318601	7.55e-05	9.07e-05	0.000608212	0.000115598	7.24e-05	4.68e-05	0.000264374	0.000199023	0.000208392	0.000467993	0.00082149	0.000391744	0.000235989	0.000746261	0.000213012	0.000255344	0.000485439	0.000681913	0.000450758
KRAKEN_1492	2.7957	2.74e-11	Bacillota	Clostridia	Eubacteriales	Clostridiaceae	Clostridium	Clostridium_butyricum	0.000477902	0.000603884	0.000521286	0.000912319	0.000154131	0.000192997	0.000327449	0.000961362	0.000518916	0.000764105	0.000857987	0.00369671	0.0013711	0.00117994	0.00159913	0.00106506	0.000510688	0.000809065	0.00154172	0.00133955
KRAKEN_29519	2.79476	3.29e-09	Spirochaetota	Spirochaetia	Spirochaetales	Borreliaceae	Borreliella	Borreliella_garinii	0.000238951	0.000301942	0.000271975	0.00022808	3.85e-05	6.03e-05	0.000140335	0.000504715	0.0002231	0.000208392	0.000467993	0.00123223	0.000822662	0.000629304	0.000746261	0.000213012	0.000170229	0.000453077	0.000652264	0.000559543
KRAKEN_2976982	2.79326	1.64e-08	Bdellovibrionota	Oligoflexia	Silvanigrellales	Silvanigrellaceae	Pigmentibacter	Pigmentibacter_sp.	0.00103546	0.000188714	0.000181317	0.000266093	7.71e-05	0.000108561	0.000397617	0.000528749	0.000347951	0.000277857	0.000935986	0.00102686	0.00109688	0.00078663	0.000959479	0.000319518	0.000595802	0.000711978	0.000889452	0.000760045
KRAKEN_2120	2.7904	9.39e-07	Mycoplasmatota	Mollicutes	Mycoplasmatales	Mycoplasmataceae	Mesomycoplasma	Mesomycoplasma_neurolyticum	0.000238951	0.000377427	0.000181317	0.000342119	0.000154131	2.41e-05	4.68e-05	0.000576817	0.000242708	0.000208392	0.000233996	0.000616118	0.00125358	0.000393315	0.00085287	0.000639037	0.000340459	0.000582527	0.000711561	0.000583186
KRAKEN_36745	2.78455	7.5e-14	Bacillota	Clostridia	Eubacteriales	Clostridiaceae	Clostridium	Clostridium_saccharoperbutylacetonicum	0.00151336	0.00117003	0.000793261	0.000608212	0.00107892	0.000301558	0.000982347	0.00144204	0.000986215	0.00104196	0.00226196	0.0059558	0.00156697	0.00306786	0.00234539	0.00234314	0.00119161	0.00155341	0.0018975	0.00232256
KRAKEN_1216932	2.78445	6.57e-08	Bacillota	Clostridia	Eubacteriales	Clostridiaceae	Clostridium	Clostridium_bornimense	0.000398252	0.000377427	0.00029464	0.000266093	0.000231197	9.65e-05	0.000421006	0.000817157	0.000362784	6.95e-05	0.000701989	0.00184835	0.00101853	0.00125861	0.000959479	0.000639037	0.000340459	0.000776703	0.00136383	0.000897649
KRAKEN_169679	2.78289	3.12e-10	Bacillota	Clostridia	Eubacteriales	Clostridiaceae	Clostridium	Clostridium_saccharobutylicum	0.000716853	0.00083034	0.000385298	0.000418146	7.71e-05	0.000144748	0.000280671	0.000769089	0.000452781	0.000277857	0.000467993	0.00266984	0.00176285	0.00110128	0.000639653	0.000958555	0.00102138	0.000906153	0.00136383	0.00111694
KRAKEN_2884482	2.78234	7.55e-06	Pseudomonadota	Alphaproteobacteria	Rickettsiales	Rickettsiaceae	Rickettsia	Rickettsia_endosymbiont	0.00223021	0.000868083	0.00133721	0.000950332	0.000924787	0.000434244	0.000678287	0.00288409	0.00128841	0.00152821	0.00148198	0.00266984	0.0045834	0.00330385	0.00511722	0.00266265	0.00161718	0.00375406	0.00432866	0.00310471
KRAKEN_1755811	2.77768	1.05e-08	Pseudomonadota	Gammaproteobacteria	Vibrionales	Vibrionaceae	Paraphotobacterium	Paraphotobacterium_marinum	0.000955804	0.000905826	0.000203981	0.000494173	0.000308262	8.44e-05	0.000140335	0.000937328	0.000503764	0.000555713	0.00109198	0.00123223	0.00105771	0.00228123	0.000959479	0.000745543	0.000936261	0.000906153	0.00145277	0.00112191
KRAKEN_2068654	2.77745	6.1e-12	Bacillota	Clostridia	Eubacteriales	Clostridiaceae	Clostridium	Clostridium_fermenticellae	0.000398252	0.000452913	0.000249311	0.00022808	0.00026973	8.44e-05	0.000140335	0.00024034	0.00025792	0.000277857	0.000701989	0.00082149	0.000822662	0.000314652	0.000319826	0.000426025	0.000255344	0.000582527	0.000622616	0.000514499
KRAKEN_362837	2.77489	1.88e-05	Mycoplasmatota	Mollicutes	Entomoplasmatales	Spiroplasmataceae	Spiroplasma	Spiroplasma_cantharicola	0.000477902	0.000188714	9.07e-05	0.00011404	7.71e-05	3.62e-05	0.000140335	0.000408579	0.000191696	0	0.00062399	0.00082149	0.000665964	0.000393315	0.000533044	0.000639037	8.51e-05	0.000291264	0.000326132	0.000437934
KRAKEN_28197	2.77247	3.99e-08	Campylobacterota	Epsilonproteobacteria	Campylobacterales	Arcobacteraceae	Aliarcobacter	Aliarcobacter_butzleri	0.00119476	0.000528398	0.000407963	0.000608212	0.000500927	0.000180935	0.000374227	0.00134591	0.000642666	0.000416785	0.00171597	0.0022591	0.00278138	0.00141593	0.0011727	0.000745543	0.000851146	0.00155341	0.00171961	0.00146316
KRAKEN_89586	2.77094	4.66e-09	Pseudomonadota	Alphaproteobacteria	Rickettsiales	Anaplasmataceae	Neoehrlichia_Neoehrlichia	Neoehrlichia_Neoehrlichia	0.000398252	0.000264199	0.000135988	0.00011404	0.000192664	4.82e-05	0.000116946	0.000408579	0.000209859	0.000277857	0.000467993	0.00102686	0.000470093	0.000943956	0.000533044	0	0.000255344	0.000194176	0.000681913	0.000485124
KRAKEN_1309	2.77055	3.83e-10	Bacillota	Bacilli	Lactobacillales	Streptococcaceae	Streptococcus	Streptococcus_mutans	0.000796504	0.000377427	0.000249311	0.000532186	0.00026973	0.00015681	0.00030406	0.000360511	0.000380817	0.000764105	0.00124798	0.00164298	0.000470093	0.000865293	0.000746261	0.000852049	0.000936261	0.000258901	0.000444726	0.000822865
KRAKEN_444612	2.76741	1.65e-05	Pseudomonadota	Alphaproteobacteria	Rickettsiales	Rickettsiaceae	Rickettsia	Rickettsia_endosymbiont	0.0197533	0.0101151	0.0123522	0.00889511	0.00743683	0.00194204	0.0047714	0.0304752	0.0119676	0.0102112	0.0201237	0.0151976	0.0420341	0.0377582	0.0373131	0.0333364	0.0151504	0.0285762	0.0402922	0.0279993
KRAKEN_202951	2.76518	2.11e-05	Pseudomonadota	Gammaproteobacteria	Moraxellales	Moraxellaceae	Acinetobacter	Acinetobacter_bouvetii	7.97e-05	0.000150971	6.8e-05	0.000418146	0.000115598	0.000217122	0.000725065	0.000865226	0.000329979	0.000903034	0.000701989	0.000205373	0.000117523	0.000157326	0.000213218	0.0018106	0.00127672	0.000711978	0.00106734	0.000716511
KRAKEN_1504	2.75807	2.55e-09	Bacillota	Clostridia	Eubacteriales	Clostridiaceae	Clostridium	Clostridium_septicum	0.00358427	0.00366105	0.00194916	0.0020147	0.000423861	0.000398057	0.00114607	0.00406175	0.00215486	0.00243124	0.00460193	0.0082149	0.0065813	0.00582106	0.00501061	0.00266265	0.00417062	0.00472494	0.00616686	0.00503861
KRAKEN_47466	2.75759	2.21e-08	Spirochaetota	Spirochaetia	Spirochaetales	Borreliaceae	Borrelia	Borrelia_miyamotoi	0.000398252	0.000301942	0.000226646	0.000266093	0.000154131	6.03e-05	7.02e-05	0.000216306	0.000211734	0.000416785	7.8e-05	0.00184835	0.00062679	7.87e-05	0.000639653	0.000319518	0	0.000485439	0.000622616	0.000511585
KRAKEN_2930091	2.75739	5.71e-07	Pseudomonadota	Alphaproteobacteria	Sphingomonadales	Sphingomonadaceae	Sphingobium	Sphingobium_sp.	0.0117086	0.0151348	0.0187436	0.0160416	0.016492	0.0175025	0.017846	0.0114402	0.0156137	0.0700893	0.0460973	0.00780416	0.00477927	0.00896758	0.00799566	0.0476082	0.0394932	0.0256312	0.00922065	0.0267687
KRAKEN_157692	2.75628	1.91e-09	Fusobacteriota	Fusobacteriia	Fusobacteriales	Leptotrichiaceae	Pseudoleptotrichia	Pseudoleptotrichia_goodfellowii	0.000238951	0.000113228	0.000362634	0.000304106	3.85e-05	9.65e-05	7.02e-05	0.000456647	0.000210096	0.000277857	0.000155998	0.000616118	0.000509267	0.000629304	0.000533044	0.000213012	0.000766032	0.00061489	0.000711561	0.000502708
KRAKEN_2498113	2.75412	3.7e-08	Pseudomonadota	Gammaproteobacteria	Enterobacterales	Budviciaceae	Jinshanibacter	Jinshanibacter_zhutongyuii	0.0196736	0.0126816	0.00970045	0.0119742	0.00219637	0.00209885	0.00388261	0.02115	0.0104197	0.00986391	0.0248036	0.0423067	0.0338858	0.0250148	0.0214284	0.0154434	0.0186401	0.0242396	0.0305675	0.0246194
KRAKEN_2912824	2.74759	4.42e-06	Bacillota	Bacilli	Bacillales	Bacillaceae	Niallia	Niallia_sp.	0.000876154	0.00166068	0.000498621	0.00193868	0.00308262	0.000675491	0.00123963	0.0012017	0.0013967	0.00340374	0.00803388	0.00123223	0.000705139	0.00157326	0.00159913	0.000745543	0.00238321	0.00142395	0.000978397	0.00220785
KRAKEN_2212991	2.74506	8.53e-10	Bacillota	Clostridia	Eubacteriales	Clostridiaceae	Clostridium	Clostridium_sp.	0.000876154	0.000641627	0.000203981	0.000836292	0.000423861	0.000144748	0.000280671	0.000552783	0.000495015	0.000555713	0.000935986	0.00184835	0.00062679	0.00125861	0.00138591	0.00202362	0.00102138	0.000517802	0.000652264	0.00108264
KRAKEN_634113	2.74409	2.3e-09	Pseudomonadota	Gammaproteobacteria	Enterobacterales	Morganellaceae	Arsenophonus	Candidatus_Arsenophonus	0.000637203	0.000264199	0.000181317	0.000266093	0.000192664	0.000120623	9.36e-05	0.000360511	0.000264526	0.000208392	0.000701989	0.00102686	0.000705139	0.00078663	0.000533044	0	0.000255344	0.000550164	0.000711561	0.000547913
KRAKEN_2740404	2.74205	1.9e-06	Campylobacterota	Epsilonproteobacteria	Campylobacterales	Sulfurimonadaceae	Sulfurimonas	Candidatus_Sulfurimonas	0.000477902	0.000452913	4.53e-05	0.00022808	7.71e-05	0.000120623	0.000116946	0.000384545	0.000237926	0	0.000467993	0.000410745	0.000901011	0.000707967	0.000106609	0.000426025	0.000425573	0.000485439	0.000948748	0.000488011
KRAKEN_97138	2.73845	6.4e-05	Bacillota	Clostridia	Eubacteriales	Clostridiaceae	Clostridium	Clostridium_sp.	0.00119476	0.000641627	0.000271975	7.6e-05	3.85e-05	3.62e-05	0.000187114	0.000624885	0.000383882	0.000208392	0.00101398	0.000616118	0.000783488	0.00110128	0.000319826	0.000852049	0.000936261	0.00110033	0.00103769	0.000796942
KRAKEN_2935040	2.7345	1.17e-05	Actinomycetota	Actinomycetes	Micrococcales	Microbacteriaceae	Curtobacterium	Curtobacterium_sp.	0.00215056	0.000981311	0.00500888	0.00140649	0.00104039	0.00149573	0.00135657	0.00533556	0.00234694	0.00118089	0.00272996	0.00266984	0.003369	0.00228123	0.00191896	0.0190646	0.00714963	0.00177994	0.00922065	0.00513647
KRAKEN_851	2.73227	3.81e-07	Fusobacteriota	Fusobacteriia	Fusobacteriales	Fusobacteriaceae	Fusobacterium	Fusobacterium_nucleatum	0.000716853	0.000905826	0.000475957	0.000190066	0.000192664	0.000180935	0.000116946	0.000696987	0.000434529	0	0.00101398	0.00164298	0.00113606	0.00117994	0.000959479	0.000958555	0.00110649	0.000776703	0.000948748	0.000972294
KRAKEN_255507	2.72739	4.12e-08	Campylobacterota	Epsilonproteobacteria	Campylobacterales	Arcobacteraceae	Aliarcobacter	Aliarcobacter_cibarius	0.000876154	0.000490656	0.000407963	0.000456159	0.000192664	3.62e-05	0.000257281	0.000769089	0.000435771	0.000277857	0.000935986	0.00205373	0.00160615	0.00102262	0.000533044	0.000745543	0.000766032	0.000970878	0.000948748	0.000986058
KRAKEN_2759526	2.72645	4.34e-09	Pseudomonadota	Alphaproteobacteria	Sphingomonadales	Sphingomonadaceae	Sphingomonas	Sphingomonas_aliaeris	0.0150539	0.01672	0.0184943	0.0196529	0.0194205	0.019348	0.019413	0.0189869	0.0183862	0.0728679	0.0523372	0.01376	0.00532772	0.0183285	0.0238804	0.043774	0.0510688	0.024272	0.0230664	0.0328683
KRAKEN_214473	2.72353	1.02e-08	Bacillota	Bacilli	Bacillales	Staphylococcaceae	Staphylococcus	Staphylococcus_nepalensis	0.000159301	0.000452913	0.000339969	0.000190066	0.000192664	0.000120623	0.000140335	0.000456647	0.000256565	0.000416785	0.000155998	0.00143761	0.00133193	0.000629304	0.000746261	0.000213012	0.000595802	0.000485439	0.000266835	0.000627897
KRAKEN_1848904	2.72173	9.9e-11	Bacteroidota	Flavobacteriia	Flavobacteriales	Flavobacteriaceae	Capnocytophaga	Capnocytophaga_stomatis	0.00270811	0.00211359	0.00140521	0.0017106	0.000500927	0.000506618	0.000678287	0.00278795	0.00155141	0.00138928	0.00382194	0.00472357	0.00497515	0.00291053	0.00341148	0.00149109	0.00425573	0.00275082	0.00477339	0.0034503
KRAKEN_1325724	2.72143	0.000713239	Pseudomonadota	Alphaproteobacteria	Caulobacterales	Caulobacteraceae	Brevundimonas	Brevundimonas_vancanneytii	0.0106731	0.00301942	0.00401163	0.03444	0.00369915	0.00616386	0.0155772	0.00454243	0.0102659	0.0493195	0.0354895	0.00164298	0.00172367	0.00338251	0.0036247	0.0289697	0.0216191	0.0147574	0.00705632	0.0167585
KRAKEN_50719	2.71554	6.56e-09	Pseudomonadota	Gammaproteobacteria	Vibrionales	Vibrionaceae	Vibrio	Vibrio_diabolicus	0.000238951	0.000264199	0.000181317	0.000418146	0.000154131	9.65e-05	0.000187114	0.000360511	0.000237609	0.000138928	0.00062399	0.000616118	0.000822662	0.000471978	0.000319826	0.000319518	0.000170229	0.000355989	0.00100804	0.000484728
KRAKEN_2497860	2.7141	4.82e-06	Bacillota	Clostridia	Eubacteriales	Cellulosilyticaceae	Cellulosilyticum	Cellulosilyticum_sp.	0.000637203	0.000377427	0.000135988	0.000152053	7.71e-05	1.21e-05	0.000163724	0.000336477	0.000236509	0.000208392	0.00062399	0.000410745	0.000861836	0.000235989	0.000426435	0.000426025	0.000340459	0.000485439	0.000592968	0.000461228
KRAKEN_215173	2.7119	1.41e-07	Pseudomonadota	Alphaproteobacteria	Rickettsiales	Anaplasmataceae	Wolbachia	Wolbachia_endosymbiont	0.847002	0.652006	0.49921	0.537508	0.0913613	0.105823	0.177056	0.94163	0.48145	0.393792	1.04425	1.74074	1.59224	1.12032	1.04114	0.635416	0.813441	1.08829	1.55648	1.10261
KRAKEN_393662	2.71145	1.65e-05	Pseudomonadota	Gammaproteobacteria	Cellvibrionales	Halieaceae	Congregibacter	Congregibacter_litoralis	0.00215056	0.00166068	0.00169984	0.00121642	0.00208077	0.00227978	0.00156708	0.00122574	0.00173511	0.00993337	0.00397794	0.000616118	0.000274221	0.000550641	0.000319826	0.00383422	0.00536222	0.00343044	0.00130453	0.00296035
KRAKEN_1507512	2.7112	4.14e-09	Bacillota	Clostridia	Eubacteriales	Peptostreptococcaceae	Romboutsia	Romboutsia_hominis	0.000557553	0.000301942	0.000158652	0.000456159	7.71e-05	0.00015681	0.000163724	0.000552783	0.00030309	0.000347321	0.000779988	0.00164298	0.000783488	0.000629304	0.00085287	0.000213012	0.000340459	0.000582527	0.000652264	0.000682421
KRAKEN_84377	2.71108	2.6e-07	Spirochaetota	Spirochaetia	Brachyspirales	Brachyspiraceae	Brachyspira	Brachyspira_intermedia	0.0011151	0.00154745	0.000407963	0.000988345	7.71e-05	0.000168873	0.000233892	0.00187466	0.000801673	0.00083357	0.00140398	0.00410745	0.00254633	0.0014946	0.0012793	0.00149109	0.00153206	0.00181231	0.00252011	0.00190208
KRAKEN_80866	2.71022	1.27e-06	Pseudomonadota	Betaproteobacteria	Burkholderiales	Comamonadaceae	Delftia	Delftia_acidovorans	0.016408	0.0123041	0.0111963	0.0213254	0.014103	0.0143421	0.0190388	0.0129303	0.015206	0.0459853	0.0359574	0.00616118	0.00325147	0.00888892	0.00671635	0.0602825	0.0590696	0.0291911	0.0138161	0.026932
KRAKEN_228229	2.70823	1.43e-09	Bacillota	Bacilli	Lactobacillales	Lactobacillaceae	Ligilactobacillus	Ligilactobacillus_saerimneri	7.97e-05	0.000490656	0.000226646	7.6e-05	0.000192664	8.44e-05	9.36e-05	0.000288409	0.000191509	6.95e-05	0.000389994	0.00102686	0.00062679	0.000235989	0.000319826	0.000532531	0.000255344	0.000517802	0.000326132	0.000430077
KRAKEN_29507	2.70601	2.03e-07	Spirochaetota	Spirochaetia	Leptospirales	Leptospiraceae	Leptospira	Leptospira_kirschneri	0.000716853	0.000452913	0.000249311	0.000304106	0.000154131	0.000192997	4.68e-05	0.000721021	0.000354767	0.000277857	0.000467993	0.00143761	0.000822662	0.00117994	0.00106609	0.000106506	0.00119161	0.000938516	0.000800506	0.000828929
KRAKEN_196	2.70258	1.37e-07	Campylobacterota	Epsilonproteobacteria	Campylobacterales	Campylobacteraceae	Campylobacter	Campylobacter_fetus	0.000796504	0.000301942	0.000249311	0.000342119	0.000154131	0.000108561	0.000257281	0.000672953	0.00036035	0.000208392	0.00132598	0.00143761	0.000940185	0.000707967	0.000319826	0.000319518	0.000680917	0.000873791	0.000711561	0.000752575
KRAKEN_84022	2.69531	1.08e-08	Bacillota	Clostridia	Eubacteriales	Clostridiaceae	Clostridium	Clostridium_aceticum	0.00238951	0.00241554	0.00145053	0.000988345	0.000462394	0.000313621	0.000865401	0.00300425	0.0014862	0.00201446	0.00296395	0.0045182	0.0048968	0.00330385	0.00341148	0.00138458	0.0034897	0.00258901	0.0045955	0.00331675
KRAKEN_89152	2.68762	2.96e-12	Bacillota	Clostridia	Eubacteriales	Peptostreptococcaceae	Peptacetobacter	Peptacetobacter_hiranonis	0.000318601	0.000641627	0.000226646	0.000418146	0.000192664	0.00015681	0.000350838	0.000432613	0.000342243	6.95e-05	0.000857987	0.00205373	0.000705139	0.000550641	0.00138591	0.000532531	0.000425573	0.000485439	0.000711561	0.000777801
KRAKEN_29423	2.68712	1.28e-07	Pseudomonadota	Gammaproteobacteria	Legionellales	Legionellaceae	Legionella	Legionella_oakridgensis	0.01139	0.0096244	0.00700336	0.00737458	0.00134865	0.0014716	0.00332127	0.0140118	0.00694321	0.00548767	0.0158338	0.020948	0.0224077	0.014474	0.0160979	0.00820097	0.0100435	0.0166667	0.0228886	0.0153049
KRAKEN_2004647	2.6871	8.06e-09	Pseudomonadota	Gammaproteobacteria	Moraxellales	Moraxellaceae	Acinetobacter	Acinetobacter_sp.	0.000398252	0.000113228	0.000158652	0.000380133	0.000192664	0.000132686	0.000327449	0.000264374	0.00024593	0.000694641	0.000311995	0.00082149	0.000156698	7.87e-05	0.000426435	0.000852049	0.00127672	0.000355989	0.000355781	0.00053305
KRAKEN_29348	2.68547	3.51e-08	Bacillota	Erysipelotrichia	Erysipelotrichales	Coprobacillaceae	Thomasclavelia	Thomasclavelia_spiroformis	0.000796504	0.000377427	0.00029464	0.000304106	0.000154131	8.44e-05	0.000163724	0.000721021	0.000361994	0.000416785	0.000857987	0.00082149	0.000822662	0.000629304	0.00106609	0.000213012	0.000680917	0.000809065	0.00121558	0.000753289
KRAKEN_2148	2.68289	1.85e-07	Mycoplasmatota	Mollicutes	Acholeplasmatales	Acholeplasmataceae	Acholeplasma	Acholeplasma_laidlawii	0.000557553	0.000264199	0.000158652	0.000266093	0.000115598	4.82e-05	9.36e-05	0.000360511	0.000233051	0.000208392	0.000779988	0.00102686	0.00062679	0.000629304	0.000213218	0.000106506	0.000170229	0.000323626	0.000622616	0.000470753
KRAKEN_408	2.68092	1.76e-05	Pseudomonadota	Alphaproteobacteria	Hyphomicrobiales	Methylobacteriaceae	Methylorubrum	Methylorubrum_extorquens	0.0412589	0.0298545	0.0496128	0.100393	0.0496688	0.070046	0.0650454	0.162542	0.0710527	0.196792	0.179007	0.0211534	0.0102245	0.0407474	0.0366734	0.2259	0.234491	0.121101	0.291058	0.135715
KRAKEN_2714946	2.68053	7.25e-08	Bacillota	Bacilli	Lactobacillales	Enterococcaceae	Vagococcus	Vagococcus_coleopterorum	0.00812434	0.0057369	0.00398897	0.00494173	0.00142571	0.000796114	0.00159047	0.00951748	0.00451521	0.00312589	0.00943786	0.0145815	0.0133585	0.0109342	0.00938157	0.00788145	0.00868169	0.010356	0.012986	0.0100725
KRAKEN_603050	2.68008	7.04e-08	Campylobacterota	Epsilonproteobacteria	Campylobacterales	Arcobacteraceae	Malaciobacter	Malaciobacter_mytili	0.000716853	0.000226456	0.00029464	0.00011404	0.000231197	6.03e-05	7.02e-05	0.000360511	0.000259275	0.000347321	0.000233996	0.00082149	0.000665964	0.000707967	0.000746261	0.000319518	0.000255344	0.000550164	0.000681913	0.000532994
KRAKEN_591154	2.67819	4.52e-08	Verrucomicrobiota	Methylacidiphilae	Methylacidiphilales	Methylacidiphilaceae	Methylacidiphilum	Methylacidiphilum_fumariolicum	0.000238951	0.000603884	0.000339969	0.000380133	0.000192664	9.65e-05	0.000163724	0.000504715	0.000315068	6.95e-05	0.000779988	0.00082149	0.000901011	0.00110128	0.00085287	0.000426025	0.000170229	0.000647252	0.000770858	0.000654051
KRAKEN_2683967	2.67742	3.19e-07	Mycoplasmatota	Mollicutes	Mycoplasmatales	Mycoplasmataceae	Mycoplasma	Mycoplasma_sp.	0.000477902	0.000301942	0.000158652	0.000342119	7.71e-05	4.82e-05	0.000163724	0.000576817	0.000268307	0.000208392	0.000467993	0.000616118	0.000901011	0.000314652	0.00085287	0.000319518	0.000425573	0.000550164	0.00103769	0.000569398
KRAKEN_29341	2.67596	1.59e-12	Bacillota	Clostridia	Eubacteriales	Clostridiaceae	Clostridium	Clostridium_argentinense	0.00103546	0.00083034	0.000453292	0.000988345	0.000616525	0.000217122	0.000444395	0.000985396	0.000696359	0.000486249	0.00140398	0.00328596	0.00156697	0.00173059	0.00223878	0.00159759	0.000766032	0.00132687	0.000681913	0.00150849
KRAKEN_2358479	2.67375	5.57e-09	Bacteroidota	Flavobacteriia	Flavobacteriales	Flavobacteriaceae	Tenacibaculum	Tenacibaculum_singaporense	0.000238951	0.000339685	0.000181317	0.00022808	3.85e-05	9.65e-05	0.000187114	0.000528749	0.000229862	6.95e-05	0.000233996	0.000410745	0.000822662	0.000707967	0.000426435	0.000319518	0.000851146	0.000453077	0.000711561	0.000500661
KRAKEN_197	2.67177	1.62e-08	Campylobacterota	Epsilonproteobacteria	Campylobacterales	Campylobacteraceae	Campylobacter	Campylobacter_jejuni	0.00414182	0.00434042	0.00358101	0.00391537	0.000500927	0.000808177	0.0017308	0.00699391	0.00325155	0.00284803	0.00600591	0.0125277	0.010342	0.00700101	0.00735601	0.00383422	0.00604314	0.00734631	0.0107624	0.00740667
KRAKEN_2267891	2.67061	7.34e-07	Campylobacterota	Epsilonproteobacteria	Campylobacterales	Campylobacteraceae	Campylobacter	Campylobacter_novaezeelandiae	0.000557553	0.000641627	0.00029464	0.000456159	0.000154131	8.44e-05	0.000257281	0.000504715	0.000368813	0.000138928	0.00132598	0.00143761	0.00101853	0.000471978	0.000639653	0.000319518	0.000425573	0.000906153	0.000681913	0.000736584
KRAKEN_3034674	2.66945	4.25e-07	Cyanobacteriota	unclassified	Cyanobacteriota	class	unclassified	Cyanobacteriota_order	0.000318601	0.000188714	0.000135988	0.000304106	3.85e-05	6.03e-05	9.36e-05	0.000336477	0.000184536	0	0.000467993	0.000205373	0.000744313	0.000393315	0.000213218	0	0.000680917	0.000388351	0.000533671	0.000362715
KRAKEN_394958	2.66785	6.39e-08	Bacillota	Clostridia	Eubacteriales	Clostridiaceae	Clostridium	Clostridium_taeniosporum	0.00151336	0.000905826	0.000385298	0.000874305	0.00026973	9.65e-05	0.000327449	0.00110557	0.000684754	0.000555713	0.00171597	0.00184835	0.00180202	0.0014946	0.00149252	0.000958555	0.00127672	0.00126214	0.00168996	0.00140966
KRAKEN_1502	2.6639	6.76e-09	Bacillota	Clostridia	Eubacteriales	Clostridiaceae	Clostridium	Clostridium_perfringens	0.00390287	0.00249102	0.00158652	0.00216676	0.000809189	0.000482494	0.000818622	0.00377334	0.00200385	0.00201446	0.00436793	0.00657192	0.00552359	0.00464112	0.00458418	0.00319518	0.00314924	0.00375406	0.00536636	0.0043168
KRAKEN_1520	2.66079	3.59e-11	Bacillota	Clostridia	Eubacteriales	Clostridiaceae	Clostridium	Clostridium_beijerinckii	0.00254881	0.00234005	0.00169984	0.00148252	0.00096332	0.000603117	0.0010759	0.0034609	0.00177181	0.00222285	0.00382194	0.00492894	0.00505349	0.00409047	0.00351809	0.00319518	0.00195764	0.00368934	0.00441761	0.00368956
KRAKEN_1505	2.65824	1.53e-13	Bacillota	Clostridia	Eubacteriales	Peptostreptococcaceae	Paeniclostridium	Paeniclostridium_sordellii	0.00318601	0.00192488	0.00219847	0.00304106	0.00215784	0.00127861	0.00285348	0.00408579	0.00259077	0.00479303	0.00421193	0.01376	0.00430918	0.0042478	0.0103411	0.00457976	0.00476642	0.0039806	0.00293519	0.00579249
KRAKEN_2697030	2.65695	3.19e-14	Bacillota	Clostridia	Eubacteriales	Eubacteriales	Family	XIII._Incertae	0.000876154	0.000490656	0.00029464	0.00022808	0.000231197	0.000192997	0.000210503	0.000264374	0.000348575	0.000138928	0.000467993	0.000616118	0.00113606	0.000707967	0.000639653	0.000426025	0.000680917	0.000711978	0.000652264	0.00061779
KRAKEN_1501269	2.65448	0.000271928	Cyanobacteriota	Cyanophyceae	Synechococcales	Prochlorococcaceae	Prochlorococcus	Prochlorococcus_sp.	0.000955804	0.000264199	4.53e-05	0.000190066	3.85e-05	1.21e-05	4.68e-05	0.000360511	0.00023916	0	0.000701989	0.000410745	0.000391744	0.00110128	0.000213218	0.000426025	0.000170229	0.000355989	0.000800506	0.000457173
KRAKEN_2813371	2.65233	9.95e-08	Bacillota	Clostridia	Eubacteriales	Peptostreptococcaceae	Terrisporobacter	Terrisporobacter_hibernicus	0.000637203	0.00041517	9.07e-05	0.00022808	0.00026973	0.000108561	4.68e-05	0.000456647	0.000281611	0.000208392	0.000857987	0.00082149	0.000470093	0.00078663	0.000426435	0.000639037	0.000255344	0.000550164	0.000385429	0.0005401
KRAKEN_437897	2.64251	5.09e-09	Bacillota	Negativicutes	Selenomonadales	Selenomonadaceae	Megamonas	Megamonas_funiformis	0.000637203	0.000754855	0.000521286	0.000532186	0.00026973	4.82e-05	0.000350838	0.000480681	0.000449372	0.000347321	0.00101398	0.00184835	0.0013711	0.00141593	0.0011727	0	0.000766032	0.000647252	0.000770858	0.000935353
KRAKEN_47770	2.6416	2.33e-06	Bacillota	Bacilli	Lactobacillales	Lactobacillaceae	Lactobacillus	Lactobacillus_crispatus	0.00278776	0.00215134	0.00165452	0.00125444	0.00354502	0.000434244	0.000654898	0.00103346	0.00168946	0.00083357	0.00452393	0.00657192	0.000861836	0.00180925	0.00650314	0.0051123	0.00476642	0.00074434	0.00100804	0.00327347
KRAKEN_544718	2.63846	1.72e-06	Campylobacterota	Epsilonproteobacteria	Campylobacterales	Arcobacteraceae	Aliarcobacter	Aliarcobacter_thereius	0.000238951	0.000301942	0.000339969	0.00011404	0.000192664	2.41e-05	0.000116946	0.000264374	0.000199123	0	0.000311995	0.000616118	0.000705139	0.000865293	0.000639653	0.000106506	8.51e-05	0.000226538	0.000622616	0.000417896
KRAKEN_1472345	2.63807	2.98e-10	Pseudomonadota	Betaproteobacteria	Burkholderiales	Alcaligenaceae	Basilea	Basilea_psittacipulmonis	0.0011151	0.000981311	0.000611944	0.000988345	0.000308262	0.000289496	0.000327449	0.00115363	0.000721943	0.00083357	0.00132598	0.00308059	0.00227211	0.000865293	0.0011727	0.000745543	0.00127672	0.00158577	0.00207539	0.00152337
KRAKEN_28090	2.63565	2.98e-05	Pseudomonadota	Gammaproteobacteria	Moraxellales	Moraxellaceae	Acinetobacter	Acinetobacter_lwoffii	0.0183196	0.0215888	0.0129868	0.121262	0.0499	0.00769577	0.150159	0.0576817	0.0549492	0.0958605	0.0935206	0.0474411	0.00607203	0.0557721	0.0862465	0.237615	0.184273	0.104499	0.0763742	0.0987674
KRAKEN_94869	2.63549	1.42e-11	Bacillota	Clostridia	Eubacteriales	Clostridiaceae	Clostridium	Clostridium_gasigenes	0.000716853	0.000717112	0.000181317	0.000646226	0.00026973	0.000180935	0.000140335	0.000552783	0.000425661	0.000486249	0.000545992	0.00205373	0.000901011	0.00110128	0.00149252	0.000639037	0.000595802	0.000420714	0.000859803	0.000909614
KRAKEN_1624	2.63237	3.39e-11	Bacillota	Bacilli	Lactobacillales	Lactobacillaceae	Ligilactobacillus	Ligilactobacillus_salivarius	0.000796504	0.000490656	0.000611944	0.000874305	0.000231197	0.000241247	0.000233892	0.00088926	0.000546126	0.000764105	0.000857987	0.00287522	0.00144945	0.00110128	0.0012793	0.000745543	0.000680917	0.00100324	0.00121558	0.00119726
KRAKEN_28080	2.63201	5.69e-06	Campylobacterota	Epsilonproteobacteria	Campylobacterales	Campylobacteraceae	Campylobacter	Campylobacter_upsaliensis	0.000716853	0.000490656	0.00029464	0.000418146	7.71e-05	6.03e-05	4.68e-05	0.000504715	0.000326151	0.000208392	0.000467993	0.00123223	0.000901011	0.00125861	0.000746261	0.000106506	0.000851146	0.000453077	0.000889452	0.000711468
KRAKEN_1379	2.62972	1.44e-12	Bacillota	Bacilli	Bacillales	unclassified	Bacillales	family_Gemella	0.0011151	0.00120777	0.000430627	0.000608212	0.000346795	0.000180935	0.000514563	0.000937328	0.000667667	0.00104196	0.000545992	0.00102686	0.0018412	0.00259588	0.00159913	0.000958555	0.000936261	0.00129451	0.00130453	0.00131449
KRAKEN_1311	2.62911	7.55e-08	Bacillota	Bacilli	Lactobacillales	Streptococcaceae	Streptococcus	Streptococcus_agalactiae	0.000637203	0.000188714	9.07e-05	0.000152053	7.71e-05	9.65e-05	9.36e-05	0.000168238	0.000188014	0.000138928	0.000545992	0.00082149	0.000274221	7.87e-05	0.000319826	0.000319518	0.000766032	9.71e-05	0.000296484	0.000365829
KRAKEN_2675787	2.62766	8.24e-06	Pseudomonadota	Gammaproteobacteria	Enterobacterales	Enterobacteriaceae	unclassified	Enterobacteriaceae_genus	0.000557553	0.000528398	0.000271975	7.6e-05	7.71e-05	4.82e-05	9.36e-05	0.00024034	0.000236646	0.000208392	0.000545992	0.000205373	0.000352569	0.00078663	0.000213218	0.000213012	0.000340459	0.00061489	0.000711561	0.00041921
KRAKEN_3035694	2.62654	1.44e-08	Bacillota	Tissierellia	Tissierellales	Tissierellaceae	Tissierella	Tissierella_sp.	0.000477902	0.000566141	0.000113323	0.000266093	0.000308262	0.000108561	0.000140335	0.000480681	0.000307662	0.000208392	0.000467993	0.00123223	0.000665964	0.000629304	0.000639653	0.000426025	0.000255344	0.000906153	0.000711561	0.000614262
KRAKEN_52022	2.62193	0.00315251	Deinococcota	Deinococci	Thermales	Thermaceae	Allomeiothermus	Allomeiothermus_silvanus	0.00382322	0.00566141	0.003649	0.00349722	0.00909374	0.00459575	0.0032511	0.00497505	0.00481831	0.00201446	0.00109198	0.00184835	0.000705139	0.00464112	0.00309166	0.000639037	0.000766032	0.0664405	0.00314273	0.0084381
KRAKEN_2704654	2.6212	1.02e-06	Pseudomonadota	Gammaproteobacteria	Orbales	Orbaceae	Gilliamella	Gilliamella_sp.	0.000159301	0.000377427	9.07e-05	0.00011404	7.71e-05	3.62e-05	0.000140335	0.000432613	0.000178465	0	0.000545992	0.000410745	0.000195872	0.000314652	0.000533044	0.000106506	0.000595802	0.000453077	0.000533671	0.000368936
KRAKEN_315405	2.62097	7.27e-09	Bacillota	Bacilli	Lactobacillales	Streptococcaceae	Streptococcus	Streptococcus_gallolyticus	0.000557553	0.000377427	0.000181317	0.000190066	0.00026973	0.000108561	0.000350838	0.000360511	0.0002995	0.000208392	0.000467993	0.00123223	0.00062679	0.000629304	0.000746261	0.000106506	0.00110649	0.000517802	0.000563319	0.000620509
KRAKEN_1351	2.61838	1.56e-09	Bacillota	Bacilli	Lactobacillales	Enterococcaceae	Enterococcus	Enterococcus_faecalis	0.000796504	0.000679369	0.000385298	0.000570199	0.000346795	0.000349808	0.000748455	0.00129784	0.000646783	0.000555713	0.00140398	0.00266984	0.00129275	0.000943956	0.002452	0.00149109	0.000851146	0.00110033	0.00100804	0.00137689
KRAKEN_3025667	2.6181	1.18e-11	Bacteroidota	Flavobacteriia	Flavobacteriales	Flavobacteriaceae	Flavobacterium	Flavobacterium_sp.	0.000557553	0.000717112	0.000453292	0.000494173	0.000346795	0.00015681	0.000374227	0.00088926	0.000498653	0.000347321	0.00062399	0.00328596	0.00113606	0.000865293	0.000533044	0.000958555	0.00119161	0.00100324	0.00130453	0.00112496
KRAKEN_1386941	2.61705	4.4e-09	Cyanobacteriota	Cyanophyceae	Synechococcales	Synechococcaceae	Synechococcus	Synechococcus_sp.	0.00127441	0.00135874	0.00054395	0.00106437	0.000308262	0.000313621	0.000280671	0.00153818	0.000835275	0.000764105	0.00163798	0.00246447	0.00250716	0.00188791	0.0011727	0.00138458	0.00187252	0.00139159	0.00207539	0.00171584
KRAKEN_28187	2.61346	1.58e-08	Bacillota	Clostridia	Halanaerobiales	Halobacteroidaceae	Acetohalobium	Acetohalobium_arabaticum	0.00183196	0.00207585	0.000929249	0.00152053	0.000539459	0.000265371	0.000771844	0.00254761	0.00131023	0.000972498	0.00179397	0.00554506	0.00242881	0.00519176	0.00277183	0.00106506	0.00195764	0.00262137	0.00456585	0.00289138
KRAKEN_76859	2.61294	1.13e-07	Fusobacteriota	Fusobacteriia	Fusobacteriales	Fusobacteriaceae	Fusobacterium	Fusobacterium_animalis	0.000477902	0.000264199	0.000135988	0.000342119	7.71e-05	3.62e-05	0.000140335	0.000216306	0.000211269	0	7.8e-05	0.000410745	0.000665964	0.000235989	0.000533044	0.000319518	0.000510688	0.000550164	0.000622616	0.000392673
KRAKEN_78331	2.61088	3.69e-11	Actinomycetota	Actinomycetes	Mycobacteriales	Mycobacteriaceae	Mycobacterium	Mycobacterium_canettii	0.0385508	0.0355914	0.0423601	0.0460721	0.0204609	0.0204818	0.0240675	0.0456887	0.0341592	0.0329955	0.0313555	0.0731126	0.0790147	0.0611998	0.0494665	0.196397	0.0508986	0.0362138	0.0552646	0.0665919
KRAKEN_2500547	2.61052	9.31e-13	Bacteroidota	Flavobacteriia	Flavobacteriales	Weeksellaceae	Apibacter	Apibacter_raozihei	0.00119476	0.000603884	0.000362634	0.000646226	0.000423861	0.00036187	0.000257281	0.000961362	0.000601484	0.000277857	0.000779988	0.00349133	0.00141028	0.00125861	0.0011727	0.000639037	0.00110649	0.00116505	0.00168996	0.00129913
KRAKEN_152682	2.60951	2.42e-05	Pseudomonadota	Alphaproteobacteria	Sphingomonadales	Sphingomonadaceae	Sphingomonas	Sphingomonas_melonis	0.0187178	0.0120022	0.054667	0.0274836	0.0265876	0.0323271	0.0293067	0.0383343	0.0299283	0.143582	0.0903226	0.00862565	0.00379992	0.0172272	0.0194028	0.0573003	0.057878	0.0292558	0.0521515	0.0479546
KRAKEN_1313	2.60633	1.12e-12	Bacillota	Bacilli	Lactobacillales	Streptococcaceae	Streptococcus	Streptococcus_pneumoniae	0.000796504	0.00083034	0.000702603	0.000760265	0.000577992	0.00036187	0.000608119	0.00180255	0.000805031	0.000694641	0.00124798	0.00287522	0.00203707	0.00173059	0.002452	0.00213012	0.00102138	0.00106797	0.00201609	0.0017273
KRAKEN_1353	2.60508	2.14e-06	Bacillota	Bacilli	Lactobacillales	Enterococcaceae	Enterococcus	Enterococcus_gallinarum	0.00135406	0.0010568	0.00058928	0.000760265	7.71e-05	0.00015681	9.36e-05	0.00124977	0.00066721	0.000486249	0.00124798	0.00123223	0.00176285	0.00141593	0.00202557	0.000958555	0.00136183	0.00122978	0.00192714	0.00136481
KRAKEN_109328	2.60091	8e-08	Fusobacteriota	Fusobacteriia	Fusobacteriales	Leptotrichiaceae	Leptotrichia	Leptotrichia_trevisanii	0.000318601	0.000490656	0.000203981	0.000266093	0.000154131	0.000132686	9.36e-05	0.000312443	0.000246524	0.000486249	0.00062399	0.00102686	0.000509267	0.000629304	0.000106609	0.000106506	0.000340459	0.000485439	0.000444726	0.000475941
KRAKEN_2785331	2.60017	1.36e-07	Pseudomonadota	Gammaproteobacteria	Pseudomonadales	Pseudomonadaceae	Entomomonas	Entomomonas_asaccharolytica	0.000477902	0.000264199	0.000226646	0.000190066	0.000115598	9.65e-05	0.000163724	0.000480681	0.000251915	6.95e-05	0.000545992	0.000205373	0.000901011	0.000314652	0.000426435	0.000426025	0.000255344	0.000679615	0.00074121	0.000456516
KRAKEN_159	2.59931	4.72e-07	Spirochaetota	Spirochaetia	Brachyspirales	Brachyspiraceae	Brachyspira	Brachyspira_hyodysenteriae	0.000318601	0.000452913	0.000113323	0.000190066	0.000115598	3.62e-05	9.36e-05	0.000216306	0.000192076	6.95e-05	0.000389994	0.000616118	0.000274221	0.000550641	0.00085287	0.000213012	0.000255344	0.000291264	0.000296484	0.000380945
KRAKEN_1283	2.59929	4.33e-06	Bacillota	Bacilli	Bacillales	Staphylococcaceae	Staphylococcus	Staphylococcus_haemolyticus	0.00923944	0.00471784	0.00457825	0.0037253	0.00300556	0.00142336	0.00112268	0.00201886	0.00372891	0.000972498	0.00124798	0.0162244	0.00270303	0.00660769	0.00863531	0.0087335	0.0342161	0.00498384	0.0017789	0.00861033
KRAKEN_1859475	2.59906	4.93e-07	Bacillota	Bacilli	Lactobacillales	Streptococcaceae	Floricoccus	Floricoccus_penangensis	0.000159301	0.000641627	0.000113323	0.00022808	0.000308262	9.65e-05	9.36e-05	0.000624885	0.000283197	0.000277857	0.000545992	0.000410745	0.000470093	0.000471978	0.000746261	0.000745543	0.000170229	0.000776703	0.000800506	0.000541591
KRAKEN_329	2.59831	0.00353514	Pseudomonadota	Betaproteobacteria	Burkholderiales	Burkholderiaceae	Ralstonia	Ralstonia_pickettii	0.126166	0.0797882	0.00693537	0.0205272	0.011213	0.00950512	0.0595489	0.00540766	0.0398865	0.00180607	0.104518	0.323256	0.00164532	0.120433	0.0616199	0.0886131	0.105202	0.0203237	0.00358745	0.0831005
KRAKEN_573	2.59642	8.6e-14	Pseudomonadota	Gammaproteobacteria	Enterobacterales	Enterobacteriaceae	Klebsiella	Klebsiella_pneumoniae	0.00613308	0.00679369	0.00598345	0.00562597	0.00662764	0.00548836	0.00549646	0.00547976	0.00595355	0.00458463	0.0120118	0.0398423	0.00662047	0.00527042	0.031343	0.00553832	0.0105542	0.00569582	0.00578143	0.0127242
KRAKEN_2983836	2.59415	4.35e-09	Campylobacterota	Epsilonproteobacteria	Campylobacterales	Campylobacteraceae	Campylobacter	Campylobacter_sp.	0.000557553	0.000528398	0.000203981	0.000532186	0.000115598	0.000144748	0.000233892	0.000504715	0.000352634	0.000347321	0.000701989	0.00164298	0.00117523	0.000393315	0.000533044	0.000426025	0.000425573	0.00061489	0.000800506	0.000706087
KRAKEN_33959	2.58817	2.18e-07	Bacillota	Bacilli	Lactobacillales	Lactobacillaceae	Lactobacillus	Lactobacillus_johnsonii	0.000398252	0.000264199	0.000271975	0.000304106	0.000154131	0.000144748	0.000116946	0.000384545	0.000254863	0.000277857	0.00101398	0.000205373	0.000548441	0.000550641	0.000213218	0.000106506	0.000595802	0.000517802	0.000415077	0.00044447
KRAKEN_2496265	2.58779	7.42e-07	Bacillota	Bacilli	Lactobacillales	Carnobacteriaceae	Jeotgalibaca	Jeotgalibaca_ciconiae	0.00103546	0.00041517	0.00029464	0.000646226	7.71e-05	0.000108561	0.000187114	0.0010575	0.000477721	0.000277857	0.000857987	0.00082149	0.00117523	0.00110128	0.00106609	0.000745543	0.00119161	0.00106797	0.00139347	0.000969852
KRAKEN_33033	2.58675	1.59e-10	Bacillota	Tissierellia	Tissierellales	Peptoniphilaceae	Parvimonas	Parvimonas_micra	0.000876154	0.00109454	0.000793261	0.000684239	0.000385328	0.00015681	0.000421006	0.00115363	0.000695622	0.000486249	0.00116998	0.00184835	0.00207624	0.00141593	0.0011727	0.00149109	0.00119161	0.00145632	0.00145277	0.00137612
KRAKEN_1848766	2.58151	2.85e-05	Campylobacterota	Epsilonproteobacteria	Campylobacterales	Campylobacteraceae	Campylobacter	Campylobacter_ornithocola	0.000398252	0.000377427	0.000249311	0.000152053	3.85e-05	4.82e-05	2.34e-05	0.000504715	0.000223982	6.95e-05	0.000779988	0.00123223	0.000430918	0.000393315	0.000106609	0.000106506	0.000340459	0.000582527	0.000592968	0.000463503
KRAKEN_3036300	2.57993	7.56e-07	Bacillota	Tissierellia	Tissierellales	Peptoniphilaceae	Anaerococcus	Anaerococcus_sp.	7.97e-05	0.000226456	0.00029464	0.000152053	3.85e-05	4.82e-05	0.000467784	0.000312443	0.000202472	0.000138928	0.000311995	0.00082149	0.000705139	0.000629304	0.000426435	0.000106506	0.000425573	0.000323626	0.000474374	0.000436337
KRAKEN_170573	2.57901	1.96e-09	Bacillota	Bacilli	Bacillales	Staphylococcaceae	Staphylococcus	Staphylococcus_pettenkoferi	0.000238951	0.000641627	0.000929249	0.000836292	0.000231197	0.000277434	0.000444395	0.000552783	0.000518991	0.000486249	0.00124798	0.00472357	0.00101853	0.000943956	0.00106609	0.000639037	0.000340459	0.000647252	0.000711561	0.00118247
KRAKEN_46867	2.57479	1.69e-07	Bacillota	Clostridia	Eubacteriales	Clostridiaceae	Clostridium	Clostridium_chauvoei	0.000477902	0.000603884	0.000249311	0.000494173	0.000154131	6.03e-05	0.00030406	0.000793123	0.000392111	0.000138928	0.00062399	0.00266984	0.00113606	0.000471978	0.00085287	0.000426025	0.000851146	0.000809065	0.000859803	0.000883971
KRAKEN_1513	2.57419	3.05e-10	Bacillota	Clostridia	Eubacteriales	Clostridiaceae	Clostridium	Clostridium_tetani	0.000876154	0.000679369	0.000249311	0.000418146	0.000385328	0.000168873	0.000374227	0.00108153	0.000529118	0.000347321	0.000935986	0.0022591	0.00125358	0.000943956	0.00085287	0.000745543	0.00144695	0.000938516	0.00124523	0.00109691
KRAKEN_42858	2.57202	8.93e-11	Bacillota	Bacilli	Bacillales	Staphylococcaceae	Mammaliicoccus	Mammaliicoccus_lentus	0.000477902	0.000792598	0.000203981	0.00022808	0.000539459	0.000192997	0.000350838	0.000624885	0.000426343	0.000347321	0.000779988	0.00102686	0.00164532	0.00117994	0.000959479	0.000106506	0.000340459	0.000711978	0.000800506	0.000789837
KRAKEN_238834	2.57142	8.59e-11	Bacillota	Clostridia	Eubacteriales	Clostridiaceae	Clostridium	Clostridium_estertheticum	0.00342497	0.00252876	0.00122389	0.00182464	0.00100185	0.000422182	0.00114607	0.00245147	0.00175298	0.00215339	0.00343195	0.00780416	0.00454423	0.00338251	0.00351809	0.0017041	0.00238321	0.00265373	0.00388394	0.00354593
KRAKEN_308354	2.56984	1.16e-07	Bacillota	Bacilli	Bacillales	Staphylococcaceae	Staphylococcus	Staphylococcus_simiae	0.000955804	0.000641627	0.000407963	0.000266093	0.000115598	0.000120623	0.000257281	0.00108153	0.000480815	0.000208392	0.00101398	0.00266984	0.00125358	0.00125861	0.000639653	0.000532531	0.000766032	0.000582527	0.00148242	0.00104076
KRAKEN_1219	2.56971	9.8e-11	Cyanobacteriota	Cyanophyceae	Synechococcales	Prochlorococcaceae	Prochlorococcus	Prochlorococcus_marinus	0.00334532	0.00351008	0.00149586	0.0022808	0.00123305	0.000796114	0.00154369	0.00295619	0.00214514	0.00104196	0.00428993	0.00924177	0.00556276	0.00558507	0.00405113	0.00276916	0.00229809	0.00330099	0.00489198	0.00430328
KRAKEN_352475	2.5696	3.47e-07	Pseudomonadota	Alphaproteobacteria	Hyphomicrobiales	Rhizobiaceae	Shinella	Shinella_zoogloeoides	0.0387101	0.0763913	0.0405923	0.0459961	0.0684728	0.0526039	0.051503	0.0313644	0.0507042	0.195611	0.106	0.0338865	0.0267953	0.0270601	0.0222812	0.140269	0.127587	0.0793531	0.0174036	0.0776247
KRAKEN_33923	2.56809	6.72e-07	Mycoplasmatota	Mollicutes	Mycoplasmatales	Mycoplasmataceae	Mycoplasmopsis	Mycoplasmopsis_felis	0.000796504	0.000377427	0.000407963	0.000266093	0.000115598	8.44e-05	0.000187114	0.000432613	0.000333464	0	0.000701989	0.00082149	0.000940185	0.000550641	0.000213218	0.000852049	0.000340459	0.000711978	0.000978397	0.000611041
KRAKEN_2507161	2.56609	1.33e-11	Bacillota	Tissierellia	Tissierellales	Acidilutibacteraceae	Acidilutibacter	Acidilutibacter_cellobiosedens	0.00135406	0.0010568	0.000339969	0.000760265	0.000385328	0.00020506	0.00030406	0.000600851	0.000625798	0.000277857	0.000857987	0.00246447	0.00148863	0.00188791	0.00159913	0.000639037	0.000851146	0.000906153	0.00121558	0.00121879
KRAKEN_1282	2.56335	2.59e-09	Bacillota	Bacilli	Bacillales	Staphylococcaceae	Staphylococcus	Staphylococcus_epidermidis	0.0114697	0.00743532	0.00990443	0.0111379	0.0102497	0.00882963	0.00811606	0.0201646	0.0109134	0.0100723	0.00943786	0.0303951	0.00528854	0.0522322	0.0543705	0.01768	0.0234916	0.00792884	0.0218212	0.0232718
KRAKEN_1842535	2.56193	4.78e-07	Pseudomonadota	Alphaproteobacteria	Sphingomonadales	Sphingomonadaceae	Blastomonas	Blastomonas_sp.	0.00414182	0.00445364	0.00602878	0.00505577	0.00554873	0.00581405	0.00587069	0.00288409	0.0049747	0.0172966	0.0139618	0.00287522	0.00262468	0.00259588	0.00298505	0.0121417	0.0120863	0.00595472	0.00222363	0.00747455
KRAKEN_1490	2.5601	1.18e-08	Bacillota	Clostridia	Eubacteriales	Clostridiaceae	Paraclostridium	Paraclostridium_bifermentans	0.00143371	0.000792598	0.000611944	0.000608212	0.00026973	0.000217122	0.000210503	0.00139397	0.000692224	0.000694641	0.00148198	0.00184835	0.00172367	0.00133727	0.00159913	0.000852049	0.00119161	0.00113269	0.00180855	0.00136699
KRAKEN_157687	2.55997	1.08e-06	Fusobacteriota	Fusobacteriia	Fusobacteriales	Leptotrichiaceae	Leptotrichia	Leptotrichia_wadei	0.000955804	0.000566141	0.000430627	0.000760265	0.000192664	0.000132686	0.000140335	0.000817157	0.00049946	0.000208392	0.00132598	0.0022591	0.00117523	0.000943956	0.0011727	0.000532531	0.000255344	0.000809065	0.00130453	0.000998682
KRAKEN_29382	2.55756	3e-10	Bacillota	Bacilli	Bacillales	Staphylococcaceae	Staphylococcus	Staphylococcus_cohnii	0.00159301	0.0010568	0.000702603	0.000646226	0.000462394	0.000301558	0.000537952	0.0010575	0.000794754	0.000138928	0.00109198	0.00390208	0.00133193	0.00291053	0.00191896	0.000639037	0.00212787	0.00119742	0.00154172	0.00168004
KRAKEN_1314	2.55681	3.92e-10	Bacillota	Bacilli	Lactobacillales	Streptococcaceae	Streptococcus	Streptococcus_pyogenes	0.000318601	0.000226456	6.8e-05	0.000190066	0.000115598	0.000120623	0.000210503	0.000288409	0.000192282	0.000277857	0.000233996	0.00082149	0.000470093	0.000157326	0.000639653	0.000213012	0.000510688	0.000194176	0.000355781	0.000387407
KRAKEN_2151	2.55279	6.8e-06	Mycoplasmatota	Mollicutes	Entomoplasmatales	Entomoplasmataceae	Mesoplasma	Mesoplasma_florum	0.000159301	0.000339685	0.000203981	0.000380133	0	7.24e-05	2.34e-05	0.000432613	0.000201439	0.000138928	0.000233996	0.000205373	0.000665964	0.000157326	0.000639653	0.000319518	0.000255344	0.00061489	0.000652264	0.000388326
KRAKEN_185951	2.55252	1e-08	Pseudomonadota	Alphaproteobacteria	Sphingomonadales	Sphingomonadaceae	Sphingomonas	Sphingomonas_aerolata	0.0165673	0.0173994	0.0190609	0.0241764	0.0265106	0.0344742	0.0274823	0.0201405	0.0232265	0.0363992	0.0329935	0.0230017	0.00791322	0.0500297	0.132621	0.0350405	0.0634104	0.0194176	0.0192714	0.0420099
KRAKEN_197162	2.55206	6.19e-09	Deferribacterota	Deferribacteres	Deferribacterales	Deferribacteraceae	Deferribacter	Deferribacter_desulfuricans	0.000477902	0.00041517	0.000181317	0.000380133	0.000115598	0.000120623	0.000187114	0.000216306	0.00026177	0.000277857	0.000545992	0.000616118	0.000548441	0.000629304	0.000319826	0.000106506	0.000680917	0.000453077	0.000444726	0.000462276
KRAKEN_2976343	2.54749	1.19e-06	Cyanobacteriota	Cyanophyceae	Chroococcales	Geminocystaceae	Cyanobacterium	Cyanobacterium_sp.	0.000796504	0.000377427	0.000181317	0.000380133	3.85e-05	9.65e-05	0.000210503	0.000432613	0.000314187	0.000138928	0.000935986	0.00102686	0.00062679	0.000550641	0.000426435	0.000426025	0.000595802	0.000485439	0.000592968	0.000580588
KRAKEN_28199	2.54747	2.2e-08	Campylobacterota	Epsilonproteobacteria	Campylobacterales	Arcobacteraceae	Arcobacter	Arcobacter_nitrofigilis	0.000876154	0.000452913	0.000475957	0.000380133	3.85e-05	7.24e-05	0.000187114	0.000504715	0.000373486	0.000277857	0.000155998	0.00184835	0.000822662	0.000865293	0.00085287	0.000852049	0.000595802	0.00074434	0.000770858	0.000778608
KRAKEN_2956798	2.54716	4.14e-08	Pseudomonadota	Gammaproteobacteria	Cellvibrionales	Cellvibrionaceae	Gilvimarinus	Gilvimarinus_sp.	0.0148946	0.00890729	0.00632342	0.0091612	0.00208077	0.00199029	0.00339143	0.0130986	0.00748095	0.00520981	0.0167697	0.0217695	0.0212325	0.0163619	0.0127931	0.00905302	0.0102138	0.0144014	0.0193604	0.0147165
KRAKEN_174	2.54154	1.2e-14	Spirochaetota	Spirochaetia	Leptospirales	Leptospiraceae	Leptospira	Leptospira_borgpetersenii	0.000159301	0.000377427	0.000385298	7.6e-05	0.000231197	0.000253309	0.000233892	0.000312443	0.000253608	0.000277857	0.000389994	0.000410745	0.000940185	0.000550641	0.000426435	0.000213012	0.000255344	0.000517802	0.000533671	0.000451569
KRAKEN_1196095	2.53846	8.87e-10	Pseudomonadota	Gammaproteobacteria	Orbales	Orbaceae	Gilliamella	Gilliamella_apicola	0.000318601	0.000339685	0.000181317	0.000304106	0.000462394	0.00020506	0.000210503	0.000576817	0.00032481	0.000138928	0.000857987	0.0022591	0.000509267	0.000314652	0.0011727	0.000319518	0.000170229	0.000647252	0.000504023	0.000689365
KRAKEN_1849015	2.53796	3.75e-08	Campylobacterota	Epsilonproteobacteria	Campylobacterales	Arcobacteraceae	Arcobacter	Arcobacter_acticola	0.000557553	0.000528398	0.000362634	0.000722252	0.000154131	0.00015681	0.000163724	0.000865226	0.000438841	0.000486249	0.00116998	0.00143761	0.000901011	0.000629304	0.000426435	0.00106506	0.000510688	0.00061489	0.00112664	0.000836787
KRAKEN_3047542	2.53685	3.39e-09	Bacteroidota	Flavobacteriia	Flavobacteriales	Flavobacteriaceae	Myroides	Myroides_sp.	0.000637203	0.000490656	0.000271975	0.000304106	0.00026973	0.000108561	0.000116946	0.000384545	0.000322965	0.000764105	0.000311995	0.00123223	0.000548441	0.000550641	0.00106609	0.000852049	0.000510688	0.000323626	0.00017789	0.000633776
KRAKEN_826	2.53673	5.14e-08	Fusobacteriota	Fusobacteriia	Fusobacteriales	Leptotrichiaceae	Sebaldella	Sebaldella_termitidis	0.0011151	0.000754855	0.000793261	0.000266093	0.000308262	0.000144748	0.000257281	0.00134591	0.000623189	0.000347321	0.00109198	0.00164298	0.00188037	0.00110128	0.00149252	0.00106506	0.000936261	0.00119742	0.00160101	0.00123562
KRAKEN_1977864	2.53482	3.07e-07	Pseudomonadota	Alphaproteobacteria	Candidatus	Pelagibacterales	Pelagibacteraceae	Candidatus_Pelagibacter	0.000557553	0.000188714	0.000181317	0.000190066	7.71e-05	8.44e-05	9.36e-05	0.000288409	0.000207645	0.000208392	0.000467993	0.00082149	0.000391744	0.000707967	0.000533044	0.000106506	0	0.000258901	0.000385429	0.000388147
KRAKEN_2483110	2.53468	3.36e-09	Bacillota	Clostridia	Eubacteriales	Clostridiaceae	Clostridium	Clostridium_sp.	0.000477902	0.000339685	0.000203981	0.00022808	0.000192664	7.24e-05	0.000140335	0.000456647	0.000263962	0.000347321	7.8e-05	0.00143761	0.000705139	0.000707967	0.000426435	0.000319518	0.000936261	0.000291264	0.000355781	0.000560529
KRAKEN_983544	2.53382	7.6e-08	Bacteroidota	Flavobacteriia	Flavobacteriales	Flavobacteriaceae	Lacinutrix	Lacinutrix_sp.	0.00294706	0.00147197	0.000679938	0.00117841	0.000616525	0.000313621	0.000537952	0.00161028	0.00116947	0.00083357	0.00265196	0.00616118	0.0030556	0.00165192	0.0012793	0.00106506	0.00170229	0.00223302	0.00257941	0.00232133
KRAKEN_2731219	2.53194	2.51e-10	Bacillota	Clostridia	Eubacteriales	Clostridiaceae	Alkaliphilus	Alkaliphilus_sp.	0.000876154	0.000754855	0.00029464	0.000456159	0.000385328	0.000180935	0.000210503	0.000336477	0.000436881	0.000208392	0.00062399	0.00102686	0.00105771	0.00133727	0.000319826	0.000426025	0.000595802	0.00106797	0.000800506	0.000746435
KRAKEN_57029	2.53096	1.75e-10	Bacteroidota	Flavobacteriia	Flavobacteriales	Flavobacteriaceae	Psychroflexus	Psychroflexus_torquis	0.000876154	0.000792598	0.000339969	0.000418146	0.000192664	0.000301558	0.00030406	0.00110557	0.000541339	0.000347321	0.00109198	0.00287522	0.00113606	0.000943956	0.0011727	0.000639037	0.000766032	0.000970878	0.00118593	0.00111291
KRAKEN_856	2.5294	1.94e-08	Fusobacteriota	Fusobacteriia	Fusobacteriales	Fusobacteriaceae	Fusobacterium	Fusobacterium_varium	0.00175231	0.001321	0.000951913	0.00102636	0.000308262	0.00020506	0.000514563	0.00173045	0.000976239	0.000625177	0.00116998	0.00205373	0.00332982	0.00165192	0.00213218	0.0018106	0.00178741	0.00229775	0.00219398	0.00190525
KRAKEN_1462615	2.52796	6.4e-09	Campylobacterota	Epsilonproteobacteria	Campylobacterales	Arcobacteraceae	Halarcobacter	Halarcobacter_ebronensis	0.000477902	0.000528398	0.000249311	0.000418146	0.000231197	7.24e-05	9.36e-05	0.000528749	0.000324963	0.000347321	0.000701989	0.000616118	0.000861836	0.000943956	0.000533044	0.000319518	0.000340459	0.000517802	0.000622616	0.000580466
KRAKEN_1315974	2.52609	2.98e-06	Pseudomonadota	Alphaproteobacteria	Sphingomonadales	Sphingomonadaceae	Sphingobium	Sphingobium_sp.	0.019594	0.0228344	0.0206021	0.0248227	0.0231968	0.0230511	0.024699	0.0142762	0.0216345	0.0821761	0.0476573	0.0119116	0.00705139	0.0114848	0.00788905	0.0630516	0.0496218	0.0333982	0.0064337	0.0320676
KRAKEN_3021811	2.52534	0.000112928	Pseudomonadota	Alphaproteobacteria	Caulobacterales	Caulobacteraceae	Brevundimonas	Brevundimonas_sp.	0.00549587	0.00366105	0.00301439	0.0177902	0.00450834	0.00551249	0.00912179	0.00475874	0.00673286	0.0276467	0.0204357	0.00164298	0.0016845	0.00338251	0.00309166	0.0129937	0.0118309	0.00783175	0.00670053	0.0097241
KRAKEN_290335	2.52507	7.65e-10	Bacillota	Bacilli	Lactobacillales	Enterococcaceae	Tetragenococcus	Tetragenococcus_koreensis	0.000238951	0.000603884	0.000430627	0.000570199	0.00026973	0.000144748	0.000187114	0.000817157	0.000407801	0.000416785	0.000857987	0.00082149	0.00141028	0.00102262	0.00085287	0.000532531	0.000425573	0.000679615	0.000681913	0.000770166
KRAKEN_121428	2.52233	1.46e-06	Pseudomonadota	Alphaproteobacteria	Sphingomonadales	Sphingomonadaceae	Sphingobium	Sphingobium_xenophagum	0.0131423	0.018041	0.017973	0.0165358	0.0205765	0.0193359	0.019951	0.0160788	0.0177043	0.0674497	0.0387654	0.00657192	0.00548441	0.00943956	0.0060767	0.0459041	0.0461321	0.0251134	0.0156247	0.0266562
KRAKEN_1936080	2.52136	1.69e-14	Bacteroidota	Flavobacteriia	Flavobacteriales	Flavobacteriaceae	Winogradskyella	Winogradskyella_sp.	0.000398252	0.000339685	0.000181317	0.000304106	0.000231197	0.00015681	0.000374227	0.000384545	0.000296267	6.95e-05	0.000467993	0.00102686	0.000744313	0.00078663	0.000213218	0.000319518	0.000680917	0.000517802	0.000563319	0.000539007
KRAKEN_3020716	2.52115	1.29e-05	Pseudomonadota	Gammaproteobacteria	Moraxellales	Moraxellaceae	Acinetobacter	Acinetobacter_sp.	0.000876154	0.000264199	0.000158652	0.000646226	0.000115598	0.000434244	0.000491173	0.000961362	0.000493451	0.00083357	0.00116998	0.00102686	0.000195872	7.87e-05	0.000426435	0.0017041	0.00195764	0.00113269	0.000533671	0.000905952
KRAKEN_29380	2.51847	3.66e-08	Bacillota	Bacilli	Bacillales	Staphylococcaceae	Staphylococcus	Staphylococcus_caprae	0.000557553	0.000490656	0.000249311	0.000342119	0.000115598	0.000108561	0.000187114	0.000793123	0.000355504	0.000277857	0.00062399	0.000410745	0.000861836	0.00110128	0.00085287	0.000319518	0.000766032	0.000453077	0.00103769	0.00067049
KRAKEN_2058152	2.5171	2.29e-11	Pseudomonadota	Gammaproteobacteria	Enterobacterales	Enterobacteriaceae	Klebsiella	Klebsiella_grimontii	0.000796504	0.000943569	0.000747932	0.000684239	0.000462394	0.00056693	0.000444395	0.00177852	0.00080306	0.000555713	0.00163798	0.00266984	0.00199789	0.00243855	0.000746261	0.00149109	0.00144695	0.00106797	0.00174925	0.00158015
KRAKEN_2102	2.51694	5.34e-06	Mycoplasmatota	Mollicutes	Mycoplasmatales	Mycoplasmataceae	Mycoplasma	Mycoplasma_mycoides	0.00127441	0.00083034	0.000385298	0.000304106	0.000154131	0.000120623	0.000280671	0.00103346	0.00054788	6.95e-05	0.00109198	0.0022591	0.00160615	0.000629304	0.000533044	0.000639037	0.000766032	0.00122978	0.00192714	0.00107511
KRAKEN_33051	2.51649	2.91e-07	Pseudomonadota	Alphaproteobacteria	Sphingomonadales	Sphingomonadaceae	Sphingomonas	Sphingomonas_sanguinis	0.00987664	0.0117003	0.0125109	0.0133046	0.0149122	0.0136787	0.0135424	0.0132187	0.012843	0.046402	0.0346315	0.00616118	0.00379992	0.00841694	0.00980801	0.02652	0.0268111	0.0123949	0.0170775	0.0192023
KRAKEN_1904463	2.51503	5.93e-07	Campylobacterota	Epsilonproteobacteria	Campylobacterales	Arcobacteraceae	Poseidonibacter	Poseidonibacter_lekithochrous	0.000716853	0.000566141	0.000317304	0.000380133	0.000231197	6.03e-05	0.000116946	0.000793123	0.00039775	0.000208392	0.000935986	0.00102686	0.00105771	0.000707967	0.000959479	0.000319518	0.000851146	0.00074434	0.00074121	0.000755261
KRAKEN_29562	2.51448	3.48e-06	Mycoplasmatota	Mollicutes	Mycoplasmatales	Mycoplasmataceae	Mesomycoplasma	Mesomycoplasma_ovipneumoniae	0.000398252	0.000264199	0.000181317	0.00022808	7.71e-05	0.000132686	7.02e-05	0.000456647	0.00022606	6.95e-05	0.00062399	0.000410745	0.000744313	0.000393315	0.000213218	0	0.000425573	0.000388351	0.000770858	0.000403986
KRAKEN_36839	2.51248	1.12e-08	Bacillota	Clostridia	Eubacteriales	Clostridiaceae	Clostridium	Clostridium_felsineum	0.00119476	0.00101905	0.000475957	0.000760265	0.000308262	0.000217122	0.000537952	0.00129784	0.000726401	0.000764105	0.00163798	0.00246447	0.00188037	0.00110128	0.0012793	0.000958555	0.00119161	0.00139159	0.00106734	0.00137366
KRAKEN_704125	2.5078	5.49e-12	Bacillota	Clostridia	Eubacteriales	Clostridiaceae	Clostridium	Clostridium_gelidum	0.0011151	0.00101905	0.000498621	0.000532186	0.00096332	0.00015681	0.00100574	0.000961362	0.000781524	0.000486249	0.000935986	0.00472357	0.0018412	0.00141593	0.00159913	0.000958555	0.00161718	0.00122978	0.00112664	0.00159342
KRAKEN_2686363	2.50712	3.69e-09	Bacteroidota	Flavobacteriia	Flavobacteriales	Flavobacteriaceae	Formosa	Formosa_sp.	0.000716853	0.000603884	0.000498621	0.000684239	0.00026973	0.000168873	0.000421006	0.000937328	0.000537567	6.95e-05	0.00062399	0.00205373	0.00176285	0.00141593	0.00085287	0.000745543	0.00102138	0.000970878	0.00124523	0.00107619
KRAKEN_450378	2.50577	3.5e-06	Pseudomonadota	Alphaproteobacteria	Sphingomonadales	Erythrobacteraceae	Croceicoccus	Croceicoccus_marinus	0.0172841	0.0209095	0.0165905	0.0189306	0.0238133	0.0218931	0.0234828	0.0118969	0.0193501	0.0724511	0.0505432	0.0106794	0.00564111	0.00888892	0.00916836	0.0421764	0.0422169	0.026505	0.00652264	0.0274793
KRAKEN_28182	2.50474	9.96e-10	Spirochaetota	Spirochaetia	Leptospirales	Leptospiraceae	Leptospira	Leptospira_noguchii	0.00151336	0.000792598	0.000385298	0.000532186	0.000346795	0.000217122	0.000397617	0.000913294	0.000637283	0.000416785	0.00109198	0.00164298	0.00156697	0.00196657	0.00149252	0.000426025	0.000595802	0.00100324	0.00145277	0.00116557
KRAKEN_2961520	2.50135	2.48e-06	Campylobacterota	Epsilonproteobacteria	Campylobacterales	Arcobacteraceae	Arcobacter	Arcobacter_roscoffensis	0.000238951	0.000528398	0.000249311	0.000532186	7.71e-05	3.62e-05	0.000187114	0.000384545	0.000279226	0.000208392	0.000857987	0.00082149	0.000665964	0.000707967	0.000426435	0.000213012	0.000255344	0.000517802	0.000355781	0.000503017
KRAKEN_40542	2.50043	2.93e-06	Fusobacteriota	Fusobacteriia	Fusobacteriales	Leptotrichiaceae	Leptotrichia	Leptotrichia_buccalis	0.000398252	0.000377427	0.000158652	0.000456159	3.85e-05	8.44e-05	7.02e-05	0.000504715	0.000261038	0.000138928	0.00062399	0.00082149	0.000861836	0.000629304	0.000213218	0.000319518	0.000595802	0.000420714	0.000326132	0.000495093
KRAKEN_54005	2.49904	2.91e-08	Bacillota	Tissierellia	Tissierellales	Peptoniphilaceae	Peptoniphilus	Peptoniphilus_harei	0.00151336	0.000301942	0.000249311	0.000152053	0.000231197	0.000192997	0.000327449	0.000408579	0.000422111	0.000625177	0.000857987	0.00143761	0.000783488	0.000865293	0.00106609	0.000426025	0.000510688	0.000388351	0.000504023	0.000746473
KRAKEN_2937286	2.4989	3.16e-14	Pseudomonadota	Gammaproteobacteria	Alteromonadales	Alteromonadaceae	Agarivorans	Agarivorans_sp.	0.000238951	0.000377427	0.000113323	0.000152053	0.00026973	0.00020506	0.000280671	0.000312443	0.000243707	0.000138928	0.000233996	0.00123223	0.000705139	0.000157326	0.000639653	0.000319518	0.000595802	0.000485439	0.000266835	0.000477487
KRAKEN_1185412	2.49729	9.04e-08	Bacillota	Clostridia	Eubacteriales	Vallitaleaceae	Vallitalea	Vallitalea_guaymasensis	0.000716853	0.000528398	0.000249311	0.000418146	0.000115598	0.000180935	0.000327449	0.000745055	0.000410218	6.95e-05	0.000779988	0.00164298	0.00113606	0.000629304	0.000639653	0.000213012	0.00102138	0.000841428	0.00100804	0.000798134
KRAKEN_1529	2.49476	3.46e-07	Bacillota	Clostridia	Eubacteriales	Clostridiaceae	Clostridium	Clostridium_cadaveris	0.000557553	0.000717112	0.000158652	0.000456159	0.000192664	7.24e-05	0.000397617	0.000552783	0.000388118	6.95e-05	0.000857987	0.00184835	0.000901011	0.00078663	0.000746261	0.000213012	0.000680917	0.00074434	0.000622616	0.000747063
KRAKEN_33034	2.49334	3.1e-07	Bacillota	Tissierellia	Tissierellales	Peptoniphilaceae	Anaerococcus	Anaerococcus_prevotii	0.000159301	0.00041517	0.000203981	0.000304106	0.000115598	0.000108561	0.000140335	0.000432613	0.000234958	0.000138928	0.000701989	0.00082149	0.000548441	0.000314652	0.000213218	0.000426025	0.000595802	0.000355989	0.000355781	0.000447232
KRAKEN_2761623	2.49301	0.00271834	Pseudomonadota	Alphaproteobacteria	Rickettsiales	Rickettsiaceae	Rickettsia	Rickettsia_tillamookensis	0.00103546	0.000981311	0.00258376	0.00102636	0.00308262	0.000711678	0.000608119	0.0021871	0.00152705	0.00131982	0.00241796	0.00102686	0.00368239	0.00291053	0.00298505	0.0035147	0.00195764	0.00271846	0.0036171	0.00261505
KRAKEN_363852	2.48848	9.39e-06	Bacteroidota	Sphingobacteriia	Sphingobacteriales	Sphingobacteriaceae	Pedobacter	Pedobacter_ginsengisoli	0.00406217	0.00422719	0.00124655	0.00323113	0.00423861	0.0024969	0.004327	0.00204289	0.00323406	0.000903034	0.000389994	0.00636655	0.00301643	0.0225763	0.0176971	0.00106506	0.00493665	0.0039806	0.00186785	0.00627995
KRAKEN_2841528	2.4859	1.27e-07	Bacillota	Clostridia	Eubacteriales	Eubacteriaceae	Eubacterium	Eubacterium_sp.	0.000637203	0.000717112	0.000317304	0.000418146	0.000192664	0.000144748	0.000350838	0.0011296	0.000488452	0.000347321	0.00062399	0.00123223	0.00117523	0.000471978	0.00138591	0.000426025	0.000595802	0.00119742	0.00192714	0.000938306
KRAKEN_2012495	2.48455	9.01e-09	Bacillota	Bacilli	Lactobacillales	Lactobacillaceae	Lactobacillus	Lactobacillus_panisapium	0.000876154	0.000490656	0.000339969	0.000646226	0.000192664	0.000108561	0.000187114	0.000624885	0.000433279	0.000138928	0.00062399	0.00102686	0.00113606	0.00110128	0.00085287	0.000532531	0.000510688	0.000809065	0.00106734	0.000779962
KRAKEN_639310	2.48386	5.62e-07	Bacteroidota	Flavobacteriia	Flavobacteriales	Flavobacteriaceae	Olleya	Olleya_aquimaris	0.000477902	0.000679369	0.000113323	0.000456159	0.000308262	3.62e-05	0.000116946	0.000408579	0.000324593	6.95e-05	0.000311995	0.00102686	0.000705139	0.000393315	0.000533044	0.000532531	0.000766032	0.000550164	0.00106734	0.000595593
KRAKEN_499229	2.48147	1.16e-08	Bacillota	Clostridia	Thermosediminibacterales	Tepidanaerobacteraceae	Tepidanaerobacter	Tepidanaerobacter_acetatoxydans	0.000238951	0.000226456	0.000113323	0	0.000154131	0.000217122	0.000327449	0.000456647	0.00021676	0.000208392	0.000233996	0.000616118	0.000430918	0.000629304	0.000639653	0.000532531	8.51e-05	0.000517802	0.000296484	0.00041903
KRAKEN_1239415	2.4755	1.04e-07	Bacteroidota	Flavobacteriia	Flavobacteriales	Flavobacteriaceae	Dokdonia	Dokdonia_sp.	0.000557553	0.000641627	0.000362634	0.000760265	0.000308262	0.000120623	0.000233892	0.000696987	0.00046023	0.000138928	0.000701989	0.00143761	0.0016845	0.00102262	0.000426435	0.000639037	0.000340459	0.000938516	0.00106734	0.000839743
KRAKEN_1160	2.47077	4.78e-10	Cyanobacteriota	Cyanophyceae	Oscillatoriales	Microcoleaceae	Planktothrix	Planktothrix_agardhii	0.000716853	0.000377427	0.000339969	0.000684239	0.00026973	0.000301558	0.000327449	0.000817157	0.000479298	0.000138928	0.00124798	0.00205373	0.000979359	0.00078663	0.0011727	0.000319518	0.000766032	0.000776703	0.000859803	0.000910138
KRAKEN_71452	2.46743	5.54e-10	Bacillota	Bacilli	Lactobacillales	Enterococcaceae	Enterococcus	Enterococcus_raffinosus	0.000716853	0.000113228	0.000430627	0.000494173	3.85e-05	0.000289496	0.000163724	0.000312443	0.000319881	0.000347321	0.000545992	0.00102686	0.000705139	0.000393315	0.000533044	0.000639037	0.000255344	0.00061489	0.000533671	0.000559462
KRAKEN_1396	2.46628	1.27e-13	Bacillota	Bacilli	Bacillales	Bacillaceae	Bacillus	Bacillus_cereus	0.0195143	0.017022	0.00793261	0.0129245	0.00816896	0.00341364	0.00818622	0.0161509	0.0116641	0.013615	0.0191097	0.0336811	0.02515	0.0216323	0.021535	0.0162954	0.0195764	0.0198706	0.0229478	0.0213413
KRAKEN_2931922	2.46491	1e-06	Bacillota	Tissierellia	Tissierellales	Peptoniphilaceae	Miniphocaeibacter	Miniphocaeibacter_halophilus	0.000477902	0.000528398	6.8e-05	0.00011404	0.000154131	6.03e-05	0.000163724	0.000456647	0.000252893	0.000138928	0.000311995	0.00082149	0.000861836	0.00078663	0.000426435	0.000213012	0.000255344	0.000323626	0.000474374	0.000461367
KRAKEN_2818493	2.46142	1.06e-07	Bacteroidota	Flavobacteriia	Flavobacteriales	Flavobacteriaceae	Polaribacter	Polaribacter_cellanae	0.000876154	0.000452913	0.000498621	0.000152053	7.71e-05	0.000144748	0.000257281	0.000528749	0.000373452	0.000138928	0.000467993	0.00164298	0.00125358	0.000629304	0.000639653	0.000106506	0.000595802	0.000582527	0.00103769	0.000709497
KRAKEN_1564138	2.45932	1.08e-05	Campylobacterota	Epsilonproteobacteria	Campylobacterales	Arcobacteraceae	Aliarcobacter	Aliarcobacter_faecis	0.000637203	0.000566141	0.000385298	0.00011404	0	6.03e-05	0.000140335	0.000576817	0.000310017	0.000347321	0.000701989	0.00082149	0.000587616	0.000471978	0.000959479	0.000106506	0.000425573	0.000517802	0.00074121	0.000568096
KRAKEN_201	2.4584	4.33e-07	Campylobacterota	Epsilonproteobacteria	Campylobacterales	Campylobacteraceae	Campylobacter	Campylobacter_lari	0.000796504	0.000339685	0.000113323	0.000304106	7.71e-05	8.44e-05	0.000163724	0.000312443	0.000273911	0.000277857	0.000467993	0.00143761	0.00062679	0.000550641	0.000213218	0	0.000255344	0.000323626	0.00074121	0.000489429
KRAKEN_2806551	2.45818	1.07e-08	Bacteroidota	Flavobacteriia	Flavobacteriales	Flavobacteriaceae	Polaribacter	Polaribacter_sp.	0.00151336	0.0010568	0.000521286	0.000912319	0.000462394	0.000253309	0.000257281	0.0012738	0.000781318	0.000486249	0.00155998	0.00246447	0.00188037	0.000471978	0.00159913	0.00138458	0.00110649	0.00113269	0.00207539	0.00141613
KRAKEN_39488	2.45811	4.19e-09	Bacillota	Clostridia	Eubacteriales	Lachnospiraceae	Anaerobutyricum	Anaerobutyricum_hallii	0.000318601	0.000943569	0.000249311	0.000266093	0.000115598	0.000349808	0.000374227	0.000528749	0.000393245	0.000208392	0.000467993	0.000616118	0.000861836	0.00117994	0.00085287	0.000319518	0.00102138	0.000679615	0.000800506	0.000700817
KRAKEN_712362	2.45763	1.92e-06	Fusobacteriota	Fusobacteriia	Fusobacteriales	Leptotrichiaceae	Leptotrichia	Leptotrichia_sp.	0.000318601	0.000264199	0.000181317	0.000304106	7.71e-05	3.62e-05	7.02e-05	0.000432613	0.000210542	6.95e-05	0.000155998	0.000616118	0.000665964	0.000471978	0.000426435	0.000213012	0.000170229	0.00061489	0.000474374	0.00038785
KRAKEN_157688	2.45651	1.28e-06	Fusobacteriota	Fusobacteriia	Fusobacteriales	Leptotrichiaceae	Leptotrichia	Leptotrichia_hofstadii	0.000398252	0.000566141	0.000113323	0.00022808	3.85e-05	4.82e-05	7.02e-05	0.000336477	0.000224897	0.000277857	0.000155998	0.000616118	0.00062679	0.000707967	0.000213218	0.000106506	0.000340459	0.000420714	0.000474374	0.000394
KRAKEN_996801	2.45504	1.45e-07	Bacteroidota	Flavobacteriia	Flavobacteriales	Flavobacteriaceae	Polaribacter	Polaribacter_reichenbachii	7.97e-05	0.00041517	0.000362634	0.000532186	0.000154131	0.000229184	0.000327449	0.000745055	0.000355689	0.000416785	0.00101398	0.00143761	0.000744313	0.00110128	0.000213218	0.000106506	0.000255344	0.000517802	0.000889452	0.000669629
KRAKEN_29391	2.45306	6.95e-08	Bacillota	Bacilli	Bacillales	unclassified	Bacillales	family_Gemella	0.000238951	0.000301942	0.000203981	0.000342119	0.000154131	9.65e-05	0.000233892	0.000312443	0.000235495	0.000138928	0.000155998	0.00082149	0.00109688	0.00078663	0.000639653	0	0.000170229	0.000291264	0.000296484	0.000439756
KRAKEN_859143	2.4522	2.26e-08	Bacillota	Bacilli	Bacillales	Bacillaceae	Cytobacillus	Cytobacillus_kochii	0.00167266	0.00162294	0.00208514	0.00311709	0.00339089	0.000916738	0.00177758	0.00350897	0.0022615	0.0046541	0.00366594	0.01376	0.00368239	0.00503443	0.00394452	0.00287567	0.00263855	0.00278319	0.000889452	0.00439282
KRAKEN_33038	2.44857	1.32e-06	Bacillota	Clostridia	Eubacteriales	Lachnospiraceae	Mediterraneibacter	[Ruminococcus]_gnavus	0.000716853	0.000226456	0.000181317	0.000380133	0.000385328	0.000229184	0.000491173	0.00012017	0.000341327	0.000277857	0.00101398	0.00143761	0.000352569	0.000235989	0.00159913	0.000106506	0.000851146	6.47e-05	0.000207539	0.000614703
KRAKEN_784	2.44828	6.22e-08	Pseudomonadota	Alphaproteobacteria	Rickettsiales	Rickettsiaceae	Orientia	Orientia_tsutsugamushi	0.00183196	0.00154745	0.000793261	0.00102636	0.000385328	0.000289496	0.00030406	0.00153818	0.000964512	0.00083357	0.00140398	0.0022591	0.00278138	0.00228123	0.00085287	0.00149109	0.00127672	0.00165049	0.00246082	0.00172912
KRAKEN_29388	2.44656	4.03e-08	Bacillota	Bacilli	Bacillales	Staphylococcaceae	Staphylococcus	Staphylococcus_capitis	0.0011151	0.00218908	0.00224379	0.00174861	0.00211931	0.00106149	0.00406972	0.00235534	0.00211281	0.00083357	0.00241796	0.0168405	0.00599368	0.00456245	0.00373131	0.00404723	0.00178741	0.00197412	0.00100804	0.00431963
KRAKEN_2908211	2.44636	1.08e-07	Bacillota	Bacilli	Lactobacillales	Carnobacteriaceae	Jeotgalibaca	Jeotgalibaca_sp.	0.000637203	0.00041517	6.8e-05	0.000152053	0.000192664	9.65e-05	0.000233892	0.000288409	0.000260486	0.000138928	0.000545992	0.00123223	0.000665964	0.000550641	0.000106609	0.000213012	8.51e-05	0.000420714	0.000444726	0.000440392
KRAKEN_247523	2.44622	4.52e-07	Pseudomonadota	Gammaproteobacteria	Alteromonadales	Pseudoalteromonadaceae	Pseudoalteromonas	Pseudoalteromonas_aliena	0.000477902	0.000188714	0.000226646	0.000152053	0.00026973	0.000132686	0.000163724	0.000168238	0.000222462	0.000208392	0.000467993	0.000616118	0.000665964	0.000393315	0.000639653	0.000319518	0.000170229	6.47e-05	0.000266835	0.000381272
KRAKEN_28131	2.4461	7.02e-10	Bacteroidota	Bacteroidia	Bacteroidales	Prevotellaceae	Prevotella	Prevotella_intermedia	0.00414182	0.00298168	0.00160919	0.00239484	0.000924787	0.00072374	0.00121624	0.00358107	0.00219667	0.00208392	0.00382194	0.00513431	0.00493597	0.00377582	0.00405113	0.00276916	0.00425573	0.00339807	0.00560354	0.00398296
KRAKEN_1664560	2.4457	2.04e-05	Pseudomonadota	Gammaproteobacteria	Xanthomonadales	Xanthomonadaceae	Pseudoxanthomonas	Pseudoxanthomonas_sp.	0.0208684	0.0226079	0.0221433	0.0283959	0.0214242	0.0302885	0.0235062	0.0120891	0.0226654	0.0951659	0.0592791	0.0112955	0.00552359	0.014238	0.00938157	0.0461172	0.0377909	0.0189969	0.00548495	0.0303273
KRAKEN_1348774	2.44495	4.84e-06	Pseudomonadota	Alphaproteobacteria	Sphingomonadales	Erythrobacteraceae	Croceicoccus	Croceicoccus_naphthovorans	0.00645168	0.00981311	0.00793261	0.0100355	0.0108663	0.0104098	0.0108058	0.00646516	0.00909749	0.0296612	0.0193437	0.00410745	0.00227211	0.00471978	0.00405113	0.0249224	0.0231512	0.0125243	0.00323167	0.0127985
KRAKEN_1617448	2.44453	1.1e-06	Cyanobacteriota	Cyanophyceae	Chroococcales	Chroococcaceae	Geminocystis	Geminocystis_sp.	0.000716853	0.000452913	0.000385298	0.000608212	0.000154131	0.000144748	0.000467784	0.00088926	0.0004774	0.000694641	0.00148198	0.00184835	0.00117523	0.000314652	0.000319826	0.000106506	0.00102138	0.000809065	0.000800506	0.000857213
KRAKEN_1922217	2.442	3.31e-12	Pseudomonadota	Gammaproteobacteria	Enterobacterales	Erwiniaceae	Erwinia	Candidatus_Erwinia	0.00175231	0.00139648	0.000815926	0.00121642	0.000924787	0.000470431	0.000865401	0.00180255	0.00115554	0.000694641	0.00218397	0.00328596	0.00266386	0.00196657	0.00191896	0.00202362	0.00161718	0.00148868	0.00266835	0.00205118
KRAKEN_1496	2.44055	7.21e-08	Bacillota	Clostridia	Eubacteriales	Peptostreptococcaceae	Clostridioides	Clostridioides_difficile	0.00461972	0.00294393	0.00124655	0.00220477	0.00100185	0.000506618	0.000935568	0.00319653	0.00208194	0.000972498	0.00436793	0.00718804	0.00446588	0.00259588	0.00501061	0.00213012	0.00204275	0.00375406	0.00548495	0.00380127
KRAKEN_2748316	2.43993	6.43e-07	Bacteroidota	Flavobacteriia	Flavobacteriales	Flavobacteriaceae	Capnocytophaga	Capnocytophaga_sp.	0.000477902	0.000226456	0.000135988	0.000304106	0.000154131	0.000144748	2.34e-05	0.000504715	0.000246431	6.95e-05	7.8e-05	0.00143761	0.000587616	0.000550641	0.000533044	0.000213012	0.000680917	0.000355989	0.000592968	0.00050993
KRAKEN_2057808	2.43795	1.65e-09	Bacteroidota	Flavobacteriia	Flavobacteriales	Flavobacteriaceae	Lacinutrix	Lacinutrix_sp.	0.000637203	0.000490656	0.000475957	0.000456159	0.00026973	0.000180935	0.000491173	0.000937328	0.000492393	0.000277857	0.00109198	0.00164298	0.000940185	0.00133727	0.000746261	0.000213012	0.000680917	0.000906153	0.00115629	0.000899291
KRAKEN_137838	2.43601	5.72e-09	Bacillota	Clostridia	Eubacteriales	Clostridiaceae	Clostridium	Clostridium_neonatale	0.00135406	0.000792598	0.000181317	0.000646226	0.000231197	0.00020506	0.000350838	0.000841191	0.00057531	0.000416785	0.000935986	0.00123223	0.00109688	0.000943956	0.0011727	0.000532531	0.00102138	0.000906153	0.00163066	0.000988926
KRAKEN_328515	2.43512	1.37e-07	Bacteroidota	Flavobacteriia	Flavobacteriales	Flavobacteriaceae	Nonlabens	Nonlabens_dokdonensis	0.000796504	0.000943569	0.000657273	0.00106437	0.000231197	0.000144748	0.000491173	0.0012017	0.000691317	0.000138928	0.00148198	0.00266984	0.00148863	0.00157326	0.00085287	0.000426025	0.000936261	0.00116505	0.00213468	0.00128675
KRAKEN_35795	2.43297	8.62e-06	Pseudomonadota	Alphaproteobacteria	Rickettsiales	Anaplasmataceae	Ehrlichia	Ehrlichia_muris	0.000557553	0.000226456	0.000181317	0.000190066	0.000192664	0	0.000187114	0.000408579	0.000242969	0.000138928	0.000233996	0.00082149	0.000509267	0.000707967	0.000426435	0.000106506	0.000595802	0.000355989	0.000622616	0.0004519
KRAKEN_1843368	2.43107	1.79e-06	Pseudomonadota	Alphaproteobacteria	Sphingomonadales	Sphingomonadaceae	Sphingobium	Sphingobium_sp.	0.0136202	0.0171352	0.0155706	0.0167258	0.0184572	0.0197099	0.0172846	0.0124256	0.0163661	0.0584193	0.0311995	0.0102686	0.00481845	0.00943956	0.00671635	0.0432415	0.0374504	0.0239483	0.00652264	0.0232025
KRAKEN_2931400	2.43075	3.33e-07	Bacteroidota	Sphingobacteriia	Sphingobacteriales	Sphingobacteriaceae	Sphingobacterium	Sphingobacterium_sp.	0.000159301	0.00041517	0.000203981	0.000304106	0.000115598	7.24e-05	0.000187114	0.000456647	0.00023929	0.000277857	0.00062399	0.000616118	0.000470093	0.000393315	0.000533044	0.000213012	8.51e-05	0.000388351	0.000592968	0.000419385
KRAKEN_2962659	2.4305	1.24e-05	Bacillota	Bacilli	Bacillales	Staphylococcaceae	Mammaliicoccus	Mammaliicoccus_sp.	0.000557553	0.000150971	0.000158652	0.000266093	0.000115598	4.82e-05	4.68e-05	0.000408579	0.000219056	0	0.000545992	0.000410745	0.000313395	0.000314652	0.000639653	0.000426025	0.000170229	0.000323626	0.000592968	0.000373729
KRAKEN_2740405	2.4302	2.36e-06	Campylobacterota	Epsilonproteobacteria	Campylobacterales	Sulfurimonadaceae	Sulfurimonas	Candidatus_Sulfurimonas	0.000159301	0.00041517	0.000203981	0.000304106	0	8.44e-05	0.000140335	0.000408579	0.000214484	0	0.000155998	0.000410745	0.000705139	0.000471978	0.000319826	0.000426025	0.000510688	0.000355989	0.000592968	0.000394936
KRAKEN_2529032	2.42945	3.4e-09	Bacteroidota	Flavobacteriia	Flavobacteriales	Flavobacteriaceae	Oceanihabitans	Oceanihabitans_sp.	0.00103546	0.00101905	0.000407963	0.000570199	0.000500927	0.000301558	0.000280671	0.0011296	0.000655678	0.000625177	0.00140398	0.00205373	0.00129275	0.00133727	0.000639653	0.000852049	0.00110649	0.000938516	0.00127488	0.00115245
KRAKEN_2590551	2.4274	5.97e-06	Campylobacterota	Epsilonproteobacteria	Campylobacterales	Sulfurimonadaceae	Sulfurimonas	Sulfurimonas_marina	0.000318601	0.000301942	0.000407963	0.00022808	0.000115598	9.65e-05	0.000116946	0.000576817	0.000270306	0.000347321	0.000701989	0.000205373	0.000548441	0.000471978	0.000639653	0.000532531	8.51e-05	0.000355989	0.000681913	0.000457029
KRAKEN_1628248	2.4257	1e-13	Bacteroidota	Flavobacteriia	Flavobacteriales	Weeksellaceae	Empedobacter	Empedobacter_stercoris	0.000318601	0.000339685	0.00029464	0.000266093	0.000539459	0.00020506	0.000514563	0.000624885	0.000387873	0.000347321	0.000701989	0.000616118	0.000783488	0.00078663	0.000959479	0.000426025	0.000680917	0.000679615	0.000652264	0.000663385
KRAKEN_480	2.42449	0.00463323	Pseudomonadota	Gammaproteobacteria	Moraxellales	Moraxellaceae	Moraxella	Moraxella_catarrhalis	0.00246916	0.00177391	0.000815926	7.6e-05	0.000192664	9.65e-05	0.000163724	0.00163431	0.000902775	0	0.00249596	0.0022591	0.00109688	0.00157326	0.00202557	0.00138458	0.00119161	0.000906153	0.00299449	0.00159276
KRAKEN_2161872	2.42416	1.32e-07	Pseudomonadota	Gammaproteobacteria	Alteromonadales	Colwelliaceae	Colwellia	Colwellia_sp.	0.000477902	0.000679369	0.000770596	0.000494173	0.000154131	0.000180935	0.000233892	0.000745055	0.000467007	0.000347321	0.00101398	0.00164298	0.00109688	0.000943956	0.000426435	0.000106506	0.000255344	0.000906153	0.00157136	0.000831093
KRAKEN_1836467	2.42278	3.22e-09	Bacteroidota	Flavobacteriia	Flavobacteriales	Flavobacteriaceae	Maribacter	Maribacter_hydrothermalis	0.000876154	0.000905826	0.000498621	0.000798279	0.000462394	0.000398057	0.000374227	0.00149011	0.000725459	0.000555713	0.00163798	0.00246447	0.00199789	0.00078663	0.0011727	0.000745543	0.000851146	0.00119742	0.00163066	0.00130401
KRAKEN_1049583	2.42141	0.0142071	Actinomycetota	Actinomycetes	Micrococcales	Micrococcaceae	Kocuria	Kocuria_indica	0.0563128	0.00320813	0.025067	0.00387735	0.0136406	0.00318446	0.00537952	0.00187466	0.0140681	0.0537652	0.0471893	0.0141707	0.00246799	0.0261161	0.0430699	0.000745543	0.00297901	0.0109709	0.000296484	0.0201771
KRAKEN_2590022	2.42126	3.26e-07	Campylobacterota	Epsilonproteobacteria	Campylobacterales	Sulfurimonadaceae	Sulfurimonas	Sulfurimonas_lithotrophica	0.0011151	0.00083034	0.000226646	0.000342119	0.000192664	0.000132686	0.000140335	0.000841191	0.000477636	0.000347321	0.000935986	0.000616118	0.0013711	0.000943956	0.00085287	0.000532531	0.000766032	0.000711978	0.000889452	0.000796735
KRAKEN_1312072	2.42052	2.7e-07	Bacteroidota	Flavobacteriia	Flavobacteriales	Flavobacteriaceae	Polaribacter	Polaribacter_sp.	0.000238951	0.000641627	0.000113323	0.000266093	0.000500927	8.44e-05	0.000163724	0.000312443	0.000290186	0.000208392	0.000467993	0.00123223	0.000509267	0.000550641	0.000426435	0.000319518	0.000170229	0.000355989	0.000800506	0.000504121
KRAKEN_1501	2.41993	1.22e-07	Bacillota	Clostridia	Eubacteriales	Clostridiaceae	Clostridium	Clostridium_pasteurianum	0.00374357	0.00245328	0.00120122	0.00133047	0.000577992	0.000470431	0.000912179	0.00350897	0.00177476	0.000903034	0.00272996	0.00616118	0.00446588	0.00416914	0.00330487	0.00138458	0.00238321	0.00339807	0.00480304	0.0033703
KRAKEN_269660	2.41987	0.0022258	Pseudomonadota	Alphaproteobacteria	Hyphomicrobiales	Methylobacteriaceae	Methylobacterium	Methylobacterium_brachiatum	0.0369578	0.0297413	0.113119	0.0586925	0.0537533	0.044703	0.0408609	0.0358348	0.0517078	0.579539	0.00764388	0.031422	0.00767818	0.0280827	0.0204689	0.00947905	0.0348119	0.00851137	0.0328208	0.0760458
KRAKEN_40269	2.41907	2.07e-05	Pseudomonadota	Gammaproteobacteria	Vibrionales	Vibrionaceae	Aliivibrio	Aliivibrio_salmonicida	0.000557553	0.000452913	0.000203981	0.000342119	0.000154131	0.000192997	0	0.000937328	0.000355128	0.000277857	0.000233996	0.0022591	0.00125358	0.00078663	0.000533044	0	0.000425573	0.000647252	0.00112664	0.000754367
KRAKEN_36845	2.41621	2.49e-07	Bacillota	Clostridia	Eubacteriales	Clostridiaceae	Clostridium	Clostridium_intestinale	0.00103546	0.000641627	0.000339969	0.000266093	0.000154131	0.00020506	0.000327449	0.000937328	0.000488389	0.000138928	0.00062399	0.00123223	0.000822662	0.00188791	0.00159913	0.000639037	0.000510688	0.000679615	0.000889452	0.000902365
KRAKEN_2115968	2.41554	1.69e-10	Bacillota	Bacilli	Bacillales	Bacillaceae	Lysinibacillus	Lysinibacillus_capsici	0.000876154	0.000339685	0.000317304	0.000342119	0.000385328	0.000120623	0.00030406	0.000648919	0.000416774	0.000347321	0.000701989	0.00123223	0.000979359	0.000550641	0.00106609	0.000532531	0.000680917	0.000355989	0.000830155	0.000727723
KRAKEN_2304606	2.41474	8.74e-07	Bacillota	Bacilli	Lactobacillales	Lactobacillaceae	Companilactobacillus	Companilactobacillus_zhachilii	0.000238951	0.00041517	0.000362634	0.000380133	7.71e-05	2.41e-05	0.000257281	0.000384545	0.000267489	0.000277857	0.000545992	0.000410745	0.000783488	0.000471978	0.000639653	0.000106506	0.000170229	0.000582527	0.000474374	0.000446335
KRAKEN_1881016	2.41315	0.00150603	Pseudomonadota	Betaproteobacteria	Burkholderiales	Alcaligenaceae	Achromobacter	Achromobacter_sp.	0.0100359	0.012908	0.0138254	0.0136848	0.0177636	0.0235819	0.0169338	0.00970975	0.0148054	0.00208392	0.00109198	0.0108847	0.0030556	0.0218683	0.0167376	0.145913	0.00451108	0.00436895	0.00296484	0.021348
KRAKEN_1054034	2.41192	4.21e-05	Campylobacterota	Epsilonproteobacteria	Campylobacterales	Arcobacteraceae	Arcobacter	Arcobacter_cloacae	0.000557553	0.000377427	0.000135988	0.00022808	0.000154131	2.41e-05	0.000116946	0.000264374	0.000232325	0	0.000545992	0.000410745	0.000548441	0.000629304	0.000746261	0.000106506	0	0.000291264	0.000474374	0.000375289
KRAKEN_238836	2.41142	5.59e-07	Pseudomonadota	Gammaproteobacteria	Alteromonadales	Shewanellaceae	Shewanella	Shewanella_donghaensis	0.000477902	0.00083034	0.000339969	0.000342119	7.71e-05	0.000144748	0.000257281	0.000817157	0.000410827	0.000138928	0.00062399	0.00082149	0.00129275	0.000943956	0.000746261	0.000639037	0.000680917	0.000453077	0.00100804	0.000734846
KRAKEN_126385	2.41102	4.73e-13	Pseudomonadota	Gammaproteobacteria	Enterobacterales	Morganellaceae	Providencia	Providencia_alcalifaciens	0.00119476	0.00139648	0.000475957	0.000646226	0.000577992	0.000398057	0.000374227	0.0010575	0.000765149	0.000694641	0.00101398	0.00164298	0.00164532	0.00102262	0.00202557	0.00117157	0.000936261	0.00122978	0.00154172	0.00129244
KRAKEN_2686361	2.40867	1.56e-09	Bacteroidota	Flavobacteriia	Flavobacteriales	Flavobacteriaceae	Polaribacter	Polaribacter_sp.	0.000159301	0.000264199	0.000249311	0.000684239	0.000346795	0.000168873	0.000280671	0.000504715	0.000332263	0.000208392	0.000701989	0.00123223	0.00062679	0.000707967	0.000426435	0.000426025	0.000425573	0.000453077	0.000770858	0.000597934
KRAKEN_2686366	2.4029	8.08e-11	Bacteroidota	Flavobacteriia	Flavobacteriales	Flavobacteriaceae	Algibacter	Algibacter_sp.	0.000557553	0.000452913	0.000203981	0.000380133	0.000346795	0.000168873	0.000257281	0.000552783	0.000365039	0.000138928	0.000545992	0.000410745	0.000861836	0.000943956	0.000533044	0.000532531	0.000425573	0.000582527	0.000800506	0.000577564
KRAKEN_263	2.39967	2.91e-07	Pseudomonadota	Gammaproteobacteria	Thiotrichales	Francisellaceae	Francisella	Francisella_tularensis	0.000398252	0.000603884	0.00029464	0.000836292	0.000308262	0.000192997	0.000210503	0.000696987	0.000442727	0.000138928	0.000779988	0.0022591	0.000940185	0.00078663	0.000426435	0.000639037	0.000595802	0.000582527	0.00112664	0.000827527
KRAKEN_1215089	2.39807	1.78e-08	Bacillota	Bacilli	Bacillales	Planococcaceae	Planococcus	Planococcus_halocryophilus	0.00223021	0.00120777	0.00113323	0.000988345	0.000423861	0.000325683	0.000537952	0.00168238	0.00106618	0.000555713	0.00148198	0.00246447	0.00293808	0.00235989	0.00223878	0.00106506	0.00144695	0.00148868	0.00296484	0.00190044
KRAKEN_88431	2.39801	6.79e-10	Bacillota	Clostridia	Eubacteriales	Lachnospiraceae	Dorea	Dorea_longicatena	0.000637203	0.000377427	0.000407963	0.000342119	0.000346795	0.000301558	0.000958958	0.000913294	0.000535665	0.000694641	0.000935986	0.00205373	0.00172367	0.000471978	0.00138591	0.000426025	0.000340459	0.000841428	0.00074121	0.000961504
KRAKEN_1615909	2.3978	3.28e-09	Cyanobacteriota	Cyanophyceae	Chroococcales	Chroococcaceae	Geminocystis	Geminocystis_sp.	0.000716853	0.000566141	0.000271975	0.000266093	0.000308262	0.000192997	0.000444395	0.000552783	0.000414937	0.000138928	0.00109198	0.000410745	0.000901011	0.00078663	0.0012793	0.000426025	0.000851146	0.000388351	0.000444726	0.000671885
KRAKEN_1855336	2.3971	1.12e-07	Bacteroidota	Flavobacteriia	Flavobacteriales	Flavobacteriaceae	Polaribacter	Polaribacter_sp.	0.00119476	0.000679369	0.00054395	0.000342119	0.000346795	0.000301558	0.000327449	0.00122574	0.000620217	0.000208392	0.00116998	0.00287522	0.00176285	0.00102262	0.00106609	0.000106506	0.00119161	0.000873791	0.00145277	0.00117298
KRAKEN_2767188	2.3968	1.72e-11	Bacteroidota	Flavobacteriia	Flavobacteriales	Flavobacteriaceae	Amniculibacterium	Amniculibacterium_sp.	0.00143371	0.000603884	0.000407963	0.000874305	0.00119452	0.000458369	0.00100574	0.000769089	0.000843446	0.00131982	0.000935986	0.00369671	0.000861836	0.00243855	0.00191896	0.00138458	0.00127672	0.000647252	0.000711561	0.0015192
KRAKEN_2545797	2.39233	1.01e-05	Pseudomonadota	Gammaproteobacteria	Moraxellales	Moraxellaceae	Acinetobacter	Acinetobacter_sp.	0	7.55e-05	0.000181317	0.000836292	0.000115598	4.82e-05	0.000187114	0.00024034	0.000210545	0.000277857	0.000155998	0.000410745	0.000391744	0.000235989	0.000319826	0.000426025	0.000680917	0.000550164	0.000296484	0.000374575
KRAKEN_2925782	2.39041	1.75e-07	Bacillota	Clostridia	Eubacteriales	Peptostreptococcaceae	Tepidibacter	Tepidibacter_sp.	0.000637203	0.000452913	0.00029464	0.000722252	0.000154131	8.44e-05	0.000280671	0.000624885	0.000406387	0.000347321	0.000155998	0.00205373	0.00109688	0.000943956	0.00106609	0.000106506	0.000766032	0.000647252	0.000770858	0.000795462
KRAKEN_1293	2.38756	3.03e-07	Bacillota	Bacilli	Bacillales	Staphylococcaceae	Staphylococcus	Staphylococcus_gallinarum	0.000159301	0.000226456	0.000181317	0.000342119	7.71e-05	0.000132686	0.000163724	0.000384545	0.000208406	0.000208392	0.000467993	0.000205373	0.000313395	0.000550641	0.000533044	0.000319518	0.000170229	0.000355989	0.000385429	0.000351
KRAKEN_1534	2.38439	5.51e-10	Bacillota	Clostridia	Eubacteriales	Clostridiaceae	Clostridium	Clostridium_kluyveri	0.000557553	0.00135874	0.000747932	0.00117841	0.000693591	0.000289496	0.000514563	0.0012017	0.000817749	0.000486249	0.00148198	0.00246447	0.00199789	0.00196657	0.00085287	0.00127807	0.000680917	0.00110033	0.00166031	0.00139697
KRAKEN_945844	2.38352	4.88e-07	Pseudomonadota	Betaproteobacteria	Burkholderiales	Oxalobacteraceae	Massilia	Massilia_oculi	0.0160097	0.0162671	0.0163638	0.0181323	0.0169544	0.0194324	0.0222665	0.0142762	0.0174628	0.0607116	0.0461753	0.0190996	0.00360404	0.0141593	0.0191896	0.025455	0.0228107	0.0144985	0.0116518	0.0237356
KRAKEN_2999116	2.37822	1.08e-06	Bacillota	Clostridia	Eubacteriales	Clostridiaceae	Oceanirhabdus	Oceanirhabdus_sp.	0.00119476	0.000603884	0.000453292	0.000836292	0.000462394	0.000192997	0.000350838	0.00134591	0.000680045	0.000694641	0.00140398	0.00164298	0.0016845	0.000865293	0.00159913	0.000106506	0.000766032	0.00132687	0.00163066	0.00117206
KRAKEN_3042300	2.37714	1.72e-08	Pseudomonadota	Gammaproteobacteria	Vibrionales	Vibrionaceae	Vibrio	Vibrio_sp.	0.000159301	0.000528398	0.000135988	0.000342119	0.000231197	0.000265371	0.000327449	0.000528749	0.000314822	0.000347321	0.000467993	0.00205373	0.000509267	0.000157326	0.000213218	0.000532531	0.000170229	0.000420714	0.00106734	0.000593967
KRAKEN_668	2.37574	1.51e-13	Pseudomonadota	Gammaproteobacteria	Vibrionales	Vibrionaceae	Aliivibrio	Aliivibrio_fischeri	0.000637203	0.000490656	0.000339969	0.000418146	0.000423861	0.000192997	0.000444395	0.000624885	0.000446514	0.000208392	0.00062399	0.00143761	0.000744313	0.000943956	0.000639653	0.000213012	0.000766032	0.000906153	0.000948748	0.000743186
KRAKEN_172	2.37301	2.69e-09	Spirochaetota	Spirochaetia	Leptospirales	Leptospiraceae	Leptospira	Leptospira_biflexa	0.000477902	0.00041517	0.000158652	0.000266093	0.000346795	0.00015681	0.000210503	0.000456647	0.000311072	0.000208392	0.000389994	0.000410745	0.000430918	0.00110128	0.000106609	0.000213012	0.000510688	0.000679615	0.000711561	0.000476282
KRAKEN_754423	2.37239	2.02e-09	Bacteroidota	Flavobacteriia	Flavobacteriales	Flavobacteriaceae	Tenacibaculum	Tenacibaculum_sp.	0.000477902	0.000792598	0.000362634	0.000494173	0.000500927	8.44e-05	0.000233892	0.000721021	0.000458443	0.000416785	0.000779988	0.00102686	0.000822662	0.000550641	0.000959479	0.000532531	0.000595802	0.000906153	0.000948748	0.000753965
KRAKEN_2517899	2.36863	0.000110883	Pseudomonadota	Gammaproteobacteria	Moraxellales	Moraxellaceae	Psychrobacter	Psychrobacter_sp.	7.97e-05	3.77e-05	0.000113323	0.000798279	3.85e-05	0.000168873	0.000514563	0.000384545	0.000266935	0.000764105	0.000779988	0.000410745	0.000391744	7.87e-05	0.000319826	0	0.000595802	0.00061489	0.000266835	0.000422264
KRAKEN_1302	2.36652	1.64e-05	Bacillota	Bacilli	Lactobacillales	Streptococcaceae	Streptococcus	Streptococcus_gordonii	0.000477902	0.000566141	0.000271975	0.000152053	0.000809189	0.000325683	0.000537952	0.000721021	0.00048274	0.000347321	0.000545992	0.00739341	0.00062679	0.000393315	0.000533044	0.000319518	8.51e-05	0.00061489	0.000474374	0.00113338
KRAKEN_75985	2.36617	2.61e-08	Pseudomonadota	Gammaproteobacteria	Pasteurellales	Pasteurellaceae	Mannheimia	Mannheimia_haemolytica	0.000796504	0.000226456	0.000113323	0.000266093	0.000308262	0.000265371	0.000233892	0.000504715	0.000339327	0.000138928	0.000545992	0.00205373	0.000509267	0.000235989	0.000533044	0.000106506	0.000766032	0.000711978	0.000563319	0.000616478
KRAKEN_28189	2.36609	1.05e-09	Bacteroidota	Flavobacteriia	Flavobacteriales	Flavobacteriaceae	Capnocytophaga	Capnocytophaga_cynodegmi	0.000557553	0.000452913	0.000362634	0.000266093	0.00026973	0.000289496	0.000233892	0.000672953	0.000388158	0.000138928	0.000701989	0.000616118	0.00117523	0.000629304	0.000426435	0.000426025	0.000425573	0.00074434	0.000859803	0.000614375
KRAKEN_2731377	2.36384	1.29e-09	Bacillota	Clostridia	Eubacteriales	Proteinivoraceae	Alkalicella	Alkalicella_caledoniensis	0.000318601	0.000679369	0.000249311	0.000456159	0.000231197	0.000192997	0.000327449	0.000288409	0.000342937	0.000277857	0.000935986	0.000410745	0.000352569	7.87e-05	0.000746261	0.000745543	0.000510688	0.00061489	0.000533671	0.000520691
KRAKEN_1778	2.36298	0.0112505	Actinomycetota	Actinomycetes	Mycobacteriales	Mycobacteriaceae	Mycobacterium	Mycobacterium_gordonae	0.0115493	0.0190601	0.229955	0.014445	0.0154131	0.0171888	0.0194364	0.00944538	0.0420617	0.25535	0.0064739	0.00944714	0.0106946	0.0121141	0.0108741	0.00575133	0.00561757	0.284241	0.00622616	0.060679
KRAKEN_2900738	2.36113	7.85e-12	Bacteroidota	Flavobacteriia	Flavobacteriales	Flavobacteriaceae	Sinomicrobium	Sinomicrobium_kalidii	0.00446042	0.00358556	0.00253843	0.00216676	0.00146425	0.0011218	0.00145013	0.00372528	0.00256408	0.00180607	0.00350995	0.0082149	0.00552359	0.00456245	0.004904	0.0034082	0.00255344	0.00430423	0.00587038	0.00446572
KRAKEN_9	2.35987	4e-09	Pseudomonadota	Gammaproteobacteria	Enterobacterales	Erwiniaceae	Buchnera	Buchnera_aphidicola	0.00684993	0.00509527	0.00296906	0.00414345	0.00208077	0.00108561	0.00301721	0.00588834	0.00389121	0.00236178	0.00522592	0.0108847	0.00854001	0.00763031	0.00884853	0.00404723	0.00476642	0.00715214	0.00892416	0.00683812
KRAKEN_28454	2.35857	7.54e-12	Bacteroidota	Sphingobacteriia	Sphingobacteriales	Sphingobacteriaceae	Sphingobacterium	Sphingobacterium_multivorum	0.000876154	0.00128325	0.000339969	0.00110238	0.000539459	0.000615179	0.000701676	0.00088926	0.000793417	0.00222285	0.00124798	0.00143761	0.00121441	0.00125861	0.000426435	0.000639037	0.00187252	0.000906153	0.00121558	0.00124412
KRAKEN_313598	2.35253	1.64e-07	Bacteroidota	Flavobacteriia	Flavobacteriales	Flavobacteriaceae	Polaribacter	Polaribacter_sp.	0.000876154	0.000490656	0.000317304	0.000418146	0.000231197	0.000168873	4.68e-05	0.000480681	0.000378726	0.000208392	0.000467993	0.00082149	0.00109688	0.000550641	0.00085287	0.000213012	0.000510688	0.000582527	0.000800506	0.0006105
KRAKEN_728	2.34875	4.38e-11	Pseudomonadota	Gammaproteobacteria	Pasteurellales	Pasteurellaceae	Avibacterium	Avibacterium_paragallinarum	0.000716853	0.00041517	0.000339969	0.000684239	0.000308262	0.000217122	0.000257281	0.000576817	0.000439464	0.000347321	0.000545992	0.000616118	0.000901011	0.00102262	0.00085287	0.000426025	0.000510688	0.000970878	0.000622616	0.000681614
KRAKEN_77095	2.34688	2.33e-10	Bacteroidota	Bacteroidia	Bacteroidales	Prevotellaceae	Prevotella	Prevotella_bryantii	0.000876154	0.000981311	0.000407963	0.000456159	0.000231197	0.000253309	0.000514563	0.000456647	0.000522163	0.000138928	0.00116998	0.00164298	0.00109688	0.000629304	0.000533044	0.000426025	0.000936261	0.000647252	0.00106734	0.0008288
KRAKEN_1774273	2.34576	9.37e-07	Bacteroidota	Flavobacteriia	Flavobacteriales	Flavobacteriaceae	Polaribacter	Polaribacter_vadi	0.000796504	0.000679369	0.00029464	0.000418146	0.000154131	8.44e-05	0.000116946	0.000480681	0.000378102	0.000416785	0.000389994	0.00123223	0.00105771	0.000314652	0.000639653	0.000319518	0.000170229	0.000550164	0.00112664	0.000621758
KRAKEN_136073	2.34207	9.46e-09	Cyanobacteriota	Cyanophyceae	Nostocales	Aphanizomenonaceae	Dolichospermum	Dolichospermum_compactum	0.000398252	0.00041517	0.000249311	0.00022808	0.000154131	0.000217122	0.000163724	0.000384545	0.000276292	0.000138928	0.000467993	0.000410745	0.000548441	0.000629304	0.000959479	0.000106506	0	0.000517802	0.000533671	0.000431287
KRAKEN_283734	2.33641	2.17e-09	Bacillota	Bacilli	Bacillales	Staphylococcaceae	Staphylococcus	Staphylococcus_pseudintermedius	0.000796504	0.000905826	0.000407963	0.000418146	0.000385328	0.00020506	0.000350838	0.000913294	0.00054787	0.000208392	0.00109198	0.00266984	0.00117523	0.000865293	0.00106609	0.000426025	0.000595802	0.000711978	0.000889452	0.000970009
KRAKEN_1484116	2.33337	8.32e-05	Bacteroidota	Cytophagia	Cytophagales	Hymenobacteraceae	Hymenobacter	Hymenobacter_psoromatis	0.00390287	0.00513301	0.00428361	0.00535987	0.00597258	0.00681522	0.00750794	0.00257164	0.00519334	0.00430678	0.00358794	0.022591	0.003369	0.0168339	0.0202557	0.00266265	0.0161718	0.00171522	0.00168996	0.00931839
KRAKEN_2972483	2.33155	1.72e-09	Bacillota	Bacilli	Bacillales	Bacillaceae	Lysinibacillus	Lysinibacillus_sp.	0.000318601	0.000528398	0.000158652	0.00022808	0.000231197	0.000192997	0.000397617	0.000312443	0.000295998	0.000138928	0.000857987	0.000616118	0.000587616	0.000235989	0.000106609	0.000532531	0.000680917	0.000291264	0.000504023	0.000455198
KRAKEN_1789224	2.33027	4.6e-08	Pseudomonadota	Gammaproteobacteria	Moraxellales	Moraxellaceae	Acinetobacter	Acinetobacter_larvae	0.000318601	0.000377427	0.000181317	0.000342119	0.000192664	0.000217122	0.000608119	0.000600851	0.000354778	0.000764105	0.000311995	0.000205373	0.000509267	0.000235989	0.000426435	0.000745543	0.000851146	0.000517802	0.00100804	0.00055757
KRAKEN_2108399	2.32991	1.08e-15	Pseudomonadota	Gammaproteobacteria	Enterobacterales	Pectobacteriaceae	Pectobacterium	Pectobacterium_punjabense	0.000557553	0.000377427	0.00029464	0.000304106	0.000500927	0.000301558	0.000257281	0.000384545	0.000372255	6.95e-05	0.000779988	0.000410745	0.000665964	0.00078663	0.000746261	0.000319518	0.000510688	0.000485439	0.000652264	0.0005427
KRAKEN_59600	2.32973	2.32e-09	Bacteroidota	Flavobacteriia	Flavobacteriales	Flavobacteriaceae	Cellulophaga	Cellulophaga_algicola	0.000477902	0.000566141	0.000430627	0.000494173	0.000192664	0.000265371	0.000397617	0.00110557	0.000491258	0.000277857	0.000467993	0.00082149	0.00141028	0.00078663	0.000959479	0.000426025	0.00110649	0.000809065	0.00136383	0.000842913
KRAKEN_2689569	2.32631	3.49e-06	Pseudomonadota	Gammaproteobacteria	Alteromonadales	Colwelliaceae	Colwellia	Colwellia_sp.	0.000477902	0.000264199	0.000249311	0.00011404	0.000192664	0.000120623	0.000163724	0.000456647	0.000254889	0	0.00062399	0.000616118	0.000235046	0.000471978	0.000533044	0.000532531	0.000680917	0.000323626	0.000296484	0.000431373
KRAKEN_1280	2.32603	1.75e-12	Bacillota	Bacilli	Bacillales	Staphylococcaceae	Staphylococcus	Staphylococcus_aureus	0.00254881	0.00203811	0.00192649	0.00182464	0.00127158	0.000989112	0.00156708	0.0024034	0.00182115	0.00138928	0.00311995	0.00759878	0.00329065	0.00401181	0.00415774	0.000639037	0.0028939	0.00213593	0.00263871	0.00318758
KRAKEN_1071983	2.32483	6.21e-08	Pseudomonadota	Gammaproteobacteria	Legionellales	Legionellaceae	Legionella	Legionella_cardiaca	0.000716853	0.000377427	0.000203981	0.000266093	0.000308262	0.000168873	0.000280671	0.000384545	0.000338338	0.000208392	0.00062399	0.00102686	0.00101853	0.000235989	0.000426435	0.000106506	8.51e-05	0.000550164	0.000800506	0.000508248
KRAKEN_2746932	2.32322	3.32e-07	Pseudomonadota	Gammaproteobacteria	Alteromonadales	Shewanellaceae	Shewanella	Shewanella_sp.	0.000876154	0.000452913	0.000203981	0.000456159	7.71e-05	0.000144748	0.000210503	0.000384545	0.000350763	0.000277857	0.000779988	0.00123223	0.000470093	0.000865293	0.000213218	0.000213012	0.000510688	0.000291264	0.00074121	0.000559486
KRAKEN_1335	2.3183	2.42e-07	Bacillota	Bacilli	Lactobacillales	Streptococcaceae	Streptococcus	Streptococcus_equinus	0.000477902	0.000528398	0.000339969	0.000380133	0.000500927	9.65e-05	0.000163724	0.000624885	0.000389055	6.95e-05	0.000389994	0.00082149	0.000665964	0.000707967	0.000746261	0.000532531	0.000766032	0.000517802	0.00121558	0.000643313
KRAKEN_2903536	2.31492	0.0100259	Actinomycetota	Actinomycetes	Mycobacteriales	Mycobacteriaceae	Mycobacterium	Mycobacterium_sp.	0.000398252	0.000717112	0.0076833	0.000722252	0.000693591	0.000759927	0.000421006	0.000456647	0.00148151	0.00826623	0.000389994	0.00102686	0.000587616	0.000393315	0.000319826	0.000106506	0.000170229	0.00948225	0.000326132	0.0021069
KRAKEN_65700	2.30476	0.000323209	Pseudomonadota	Gammaproteobacteria	Enterobacterales	Erwiniaceae	Erwinia	Erwinia_tracheiphila	0.000238951	0.000490656	0.000566615	0.000342119	0.00026973	0.000373932	0.000537952	0.000624885	0.000430605	0.00361213	0.000155998	0.00082149	0.000274221	0.000393315	0.000213218	0	0.000340459	0.000161813	0.000652264	0.000662491
KRAKEN_2749995	2.30346	1.27e-10	Bacteroidota	Flavobacteriia	Flavobacteriales	Flavobacteriaceae	Winogradskyella	Winogradskyella_sp.	0.000557553	0.000490656	0.000249311	0.000608212	0.000423861	0.000217122	0.000140335	0.000528749	0.000401975	0.000555713	0.000545992	0.00102686	0.000783488	0.000707967	0.0012793	0.000319518	0.000425573	0.000355989	0.000504023	0.000650443
KRAKEN_3024245	2.30084	2.12e-05	Pseudomonadota	Alphaproteobacteria	Sphingomonadales	Sphingomonadaceae	Sphingobium	Sphingobium_sp.	0.00183196	0.00173617	0.00174517	0.00220477	0.00339089	0.00366695	0.0034616	0.00170642	0.00246799	0.00708534	0.00499192	0.000410745	0.00105771	0.00110128	0.000639653	0.00543181	0.00612825	0.00307445	0.00121558	0.00311368
KRAKEN_206	2.29757	2.69e-05	Campylobacterota	Epsilonproteobacteria	Campylobacterales	Campylobacteraceae	Campylobacter	Campylobacter_sputorum	0.000238951	0.000566141	0.000181317	3.8e-05	0.000115598	7.24e-05	0.000257281	0.000624885	0.000261822	0.000138928	0.000155998	0.000205373	0.000822662	0.000471978	0.000746261	0.000106506	0.000510688	0.000582527	0.000592968	0.000433389
KRAKEN_1871076	2.2955	1.01e-11	Bacteroidota	Flavobacteriia	Flavobacteriales	Flavobacteriaceae	Flavobacterium	Flavobacterium_azooxidireducens	0.00175231	0.00188714	0.000861255	0.00117841	0.000924787	0.000639304	0.000865401	0.00141801	0.00119083	0.00083357	0.00179397	0.00266984	0.00246799	0.0014946	0.00234539	0.00127807	0.00119161	0.00210357	0.00228293	0.00184615
KRAKEN_198252	2.29503	2.23e-05	Pseudomonadota	Alphaproteobacteria	Candidatus	Pelagibacterales	Pelagibacteraceae	Candidatus_Pelagibacter	0.000796504	0.000490656	0.000135988	0.000380133	0.000231197	7.24e-05	0.000163724	0.000672953	0.000367944	0.000347321	0.000545992	0.00082149	0.00117523	0.000550641	0.000533044	0.000106506	0.000340459	0.000517802	0.0009191	0.000585759
KRAKEN_2878545	2.2937	7.55e-06	Pseudomonadota	Alphaproteobacteria	Sphingomonadales	Sphingomonadaceae	Sphingobium	Sphingobium_sp.	0.00302671	0.00264199	0.00290107	0.00273696	0.00362208	0.00308796	0.00339143	0.00245147	0.00298246	0.00965551	0.0061619	0.000616118	0.00105771	0.00173059	0.000959479	0.00607085	0.00570268	0.00378643	0.00219398	0.00379352
KRAKEN_1018	2.29311	7.78e-11	Bacteroidota	Flavobacteriia	Flavobacteriales	Flavobacteriaceae	Capnocytophaga	Capnocytophaga_ochracea	0.000477902	0.00041517	0.000475957	0.000190066	0.000115598	0.000289496	0.000280671	0.000480681	0.000340693	0.000347321	0.000389994	0.00143761	0.000979359	0.000314652	0.000426435	0.000319518	0.000170229	0.000647252	0.000563319	0.000559569
KRAKEN_2070537	2.28626	4.04e-08	Pseudomonadota	Alphaproteobacteria	Rhodospirillales	Acetobacteraceae	Commensalibacter	Commensalibacter_melissae	0.000637203	0.000641627	0.000271975	0.00022808	0.00026973	0.000168873	0.000350838	0.000552783	0.000390139	0.000486249	0.000857987	0.000616118	0.000665964	0.000943956	0.000213218	0.000106506	0.000425573	0.00061489	0.000711561	0.000564202
KRAKEN_1925548	2.28332	6.08e-05	Pseudomonadota	Alphaproteobacteria	Candidatus	Pelagibacterales	unclassified	Candidatus_Pelagibacterales	0.000716853	0.000264199	0.000430627	0.000304106	0.000192664	3.62e-05	0.000233892	0.000552783	0.000341416	0	0.000935986	0.000616118	0.000548441	0.000707967	0.000426435	0.000426025	0.000340459	0.000517802	0.000681913	0.000520115
KRAKEN_29553	2.28323	0.000174228	Mycoplasmatota	Mollicutes	Mycoplasmatales	Mycoplasmataceae	Mycoplasmopsis	Mycoplasmopsis_bovirhinis	0.000637203	0.000377427	2.27e-05	7.6e-05	7.71e-05	3.62e-05	9.36e-05	0.000552783	0.000234127	0.000208392	0.000467993	0.000616118	0.000470093	0.000393315	0.000106609	0.000532531	0.000170229	0.000258901	0.000474374	0.000369856
KRAKEN_1714848	2.2785	1.88e-06	Bacteroidota	Flavobacteriia	Flavobacteriales	Flavobacteriaceae	Aquimarina	Aquimarina_sp.	0.000557553	0.000490656	0.000113323	0.000570199	0.000154131	0.000144748	0.000140335	0.000721021	0.000361496	0.000277857	0.000701989	0.00143761	0.000705139	0.000471978	0.00085287	0.000106506	0.000170229	0.000453077	0.000889452	0.000606671
KRAKEN_1390395	2.27719	1.08e-06	Pseudomonadota	Alphaproteobacteria	Sphingomonadales	Sphingomonadaceae	Sphingomonas	Sphingomonas_sp.	0.00892084	0.00879406	0.0173158	0.0179803	0.0141415	0.0137631	0.0150627	0.0145887	0.0138209	0.0432761	0.0276896	0.00985788	0.00344735	0.00818095	0.00767583	0.026733	0.0253642	0.0141101	0.0158619	0.0182197
KRAKEN_144	2.27439	3.69e-06	Spirochaetota	Spirochaetia	Spirochaetales	Borreliaceae	Borrelia	Borrelia_coriaceae	0.000557553	0.000226456	0.000203981	0.000380133	0.000231197	0.000108561	0.000116946	0.000504715	0.000291193	0	0.00062399	0.00082149	0.000352569	0.00078663	0.000426435	0.000213012	0.000255344	0.000550164	0.000563319	0.000459295
KRAKEN_1561023	2.27137	1.72e-06	Actinomycetota	Actinomycetes	Micrococcales	Microbacteriaceae	Curtobacterium	Curtobacterium_sp.	0.0136999	0.0101528	0.0369433	0.0118982	0.0144498	0.0164772	0.0142908	0.02824	0.018269	0.00555713	0.0140398	0.0260823	0.0191563	0.0162832	0.019083	0.0852049	0.0448554	0.0114564	0.044858	0.0286576
KRAKEN_104268	2.27128	1.99e-09	Bacteroidota	Flavobacteriia	Flavobacteriales	Flavobacteriaceae	Tenacibaculum	Tenacibaculum_mesophilum	0.000557553	0.000490656	0.00029464	0.000304106	0.00026973	0.000144748	0.000257281	0.000576817	0.000361941	0.000138928	0.000389994	0.00184835	0.000901011	0.000629304	0.000639653	0.000106506	0.000425573	0.000550164	0.000563319	0.000619281
KRAKEN_28183	2.26751	3.55e-08	Spirochaetota	Spirochaetia	Leptospirales	Leptospiraceae	Leptospira	Leptospira_santarosai	0.000557553	0.000490656	0.000113323	0.000532186	0.00026973	0.000180935	0.000350838	0.000432613	0.000365979	6.95e-05	0.000701989	0.00184835	0.00062679	0.000471978	0.000639653	0.000319518	0.000170229	0.000453077	0.000711561	0.000601265
KRAKEN_1734049	2.26438	1.54e-08	Bacillota	Clostridia	Eubacteriales	Clostridiaceae	Serpentinicella	Serpentinicella_alkaliphila	0.000557553	0.000339685	0.000249311	0.000456159	0.000115598	0.000132686	0.000210503	0.000432613	0.000311764	6.95e-05	0.000389994	0.00143761	0.000352569	0.000550641	0.000533044	0.000319518	0.000510688	0.000355989	0.00074121	0.000526076
KRAKEN_199	2.26409	1.72e-13	Campylobacterota	Epsilonproteobacteria	Campylobacterales	Campylobacteraceae	Campylobacter	Campylobacter_concisus	0.0011151	0.00117003	0.000861255	0.00102636	0.000770656	0.000530743	0.000771844	0.0010575	0.000912936	0.00083357	0.00132598	0.00266984	0.00191954	0.00125861	0.00170574	0.000639037	0.000680917	0.00161813	0.00148242	0.00141338
KRAKEN_2906077	2.26203	1.34e-09	Bacteroidota	Flavobacteriia	Flavobacteriales	Flavobacteriaceae	Flavobacterium	Flavobacterium_davisii	0.00127441	0.000452913	0.000430627	0.000608212	0.000346795	0.000277434	0.000444395	0.000672953	0.000563467	0.000277857	0.000779988	0.00143761	0.00117523	0.000550641	0.00106609	0.000639037	0.000680917	0.000517802	0.00151207	0.000863724
KRAKEN_2708348	2.26107	0.000102822	Pseudomonadota	Gammaproteobacteria	Moraxellales	Moraxellaceae	Acinetobacter	Acinetobacter_sp.	0.000955804	0.000981311	0.000997242	0.0080208	0.00138718	0.000518681	0.00544969	0.00199482	0.00253819	0.00284803	0.00202797	0.00308059	0.000313395	0.00173059	0.00469079	0.00979857	0.00476642	0.00440132	0.00358745	0.00372451
KRAKEN_1550728	2.25734	1.19e-06	Pseudomonadota	Alphaproteobacteria	Sphingomonadales	Sphingomonadaceae	Blastomonas	Blastomonas_fulva	0.00254881	0.0041517	0.00383032	0.00467563	0.00551019	0.00484906	0.00474801	0.00273988	0.0041317	0.0104196	0.0110758	0.00349133	0.00250716	0.00228123	0.002452	0.00596434	0.00706452	0.00365698	0.00124523	0.00501582
KRAKEN_2984951	2.25416	3.1e-06	Thermotogota	Thermotogae	Petrotogales	Petrotogaceae	Oceanotoga	Oceanotoga_sp.	0.0011151	0.00041517	0.00029464	0.000380133	0.000115598	9.65e-05	0.000397617	0.000552783	0.000420943	0.000208392	0.000779988	0.00123223	0.00105771	0.000314652	0.00106609	0.000106506	0.000255344	0.000711978	0.00074121	0.00064741
KRAKEN_2070463	2.2529	5.73e-13	Bacillota	Bacilli	Bacillales	Bacillaceae	Lysinibacillus	Lysinibacillus_sp.	0.000876154	0.000981311	0.000747932	0.00110238	0.000809189	0.000434244	0.000701676	0.000817157	0.000808756	0.000694641	0.00171597	0.00164298	0.0013711	0.000943956	0.00159913	0.000852049	0.000595802	0.00119742	0.00118593	0.0011799
KRAKEN_2918526	2.25209	1.33e-06	Bacteroidota	Flavobacteriia	Flavobacteriales	Flavobacteriaceae	Lutibacter	Lutibacter_sp.	0.000796504	0.000264199	0.000158652	0.000380133	0.000231197	0.000217122	0.000374227	0.000865226	0.000410908	6.95e-05	0.000701989	0.00102686	0.00062679	0.00078663	0.000639653	0.000745543	0.000510688	0.000453077	0.00103769	0.000659843
KRAKEN_1155388	2.25079	2.52e-05	Bacillota	Clostridia	Eubacteriales	Clostridiaceae	Clostridium	Clostridium_sp.	0.000637203	0.000641627	0.000113323	0.000456159	0.000192664	7.24e-05	9.36e-05	0.000504715	0.000338961	6.95e-05	0.000701989	0.00123223	0.00062679	0.000471978	0.000426435	0	0.000595802	0.000453077	0.000800506	0.000537831
KRAKEN_34085	2.25077	1.73e-09	Bacteroidota	Flavobacteriia	Flavobacteriales	Weeksellaceae	Riemerella	Riemerella_anatipestifer	0.00159301	0.0010568	0.000521286	0.000646226	0.000886255	0.000385995	0.000865401	0.00156221	0.000939648	0.000555713	0.00148198	0.00246447	0.00172367	0.00117994	0.00159913	0.000745543	0.000936261	0.00116505	0.0028166	0.00146684
KRAKEN_2864040	2.24866	8.78e-10	Bacteroidota	Flavobacteriia	Flavobacteriales	Weeksellaceae	Chryseobacterium	Chryseobacterium_sp.	0.00207091	0.00173617	0.00106524	0.00110238	0.000346795	0.000422182	0.000514563	0.00129784	0.00106951	0.000625177	0.00132598	0.00287522	0.00223294	0.00204524	0.00159913	0.00138458	0.00119161	0.00152104	0.00198644	0.00167873
KRAKEN_116090	2.24785	3.3e-06	Bacillota	Tissierellia	Tissierellales	Thermohalobacteraceae	Caloranaerobacter	Caloranaerobacter_azorensis	0.000876154	0.000226456	0.000339969	0.000190066	0.000192664	0.000132686	0.000233892	0.000216306	0.000301024	6.95e-05	0.000233996	0	0.000705139	0.000471978	0.00085287	0.000639037	0.000340459	0.000291264	0.000563319	0.000416756
KRAKEN_585	2.24565	1.43e-06	Pseudomonadota	Gammaproteobacteria	Enterobacterales	Morganellaceae	Proteus	Proteus_vulgaris	0.000955804	0.000679369	0.000385298	0.000456159	0.000308262	0.000180935	0.000491173	0.00136994	0.000603368	0.000138928	0.00109198	0.00266984	0.00109688	0.00125861	0.000959479	0.000745543	0.000595802	0.00074434	0.00109699	0.00103984
KRAKEN_2686358	2.24563	1.75e-08	Pseudomonadota	Gammaproteobacteria	Alteromonadales	Alteromonadaceae	Paraglaciecola	Paraglaciecola_sp.	0.000318601	0.000528398	0.000249311	0.000646226	0.000346795	0.000253309	9.36e-05	0.00024034	0.000334573	0.000208392	0.000233996	0.000410745	0.000391744	0.000550641	0.000213218	0.000639037	0.000340459	0.000873791	0.000711561	0.000457358
KRAKEN_43657	2.24395	3.63e-13	Pseudomonadota	Gammaproteobacteria	Alteromonadales	Pseudoalteromonadaceae	Pseudoalteromonas	Pseudoalteromonas_luteoviolacea	0.000637203	0.000528398	0.000407963	0.000342119	0.000539459	0.000349808	0.000491173	0.000408579	0.000463088	0.000347321	0.000701989	0.000410745	0.000665964	0.000629304	0.00085287	0.00117157	0.000936261	0.000711978	0.000296484	0.000672448
KRAKEN_1509	2.24079	3.06e-07	Bacillota	Clostridia	Eubacteriales	Clostridiaceae	Clostridium	Clostridium_sporogenes	0.00103546	0.000868083	0.000362634	0.000912319	0.000539459	0.00020506	0.000608119	0.00132187	0.000731625	0.000555713	0.000857987	0.00246447	0.00141028	0.00133727	0.00138591	0.000852049	0.000595802	0.000873791	0.00171961	0.00120529
KRAKEN_2754694	2.23877	4.44e-06	Bacteroidota	Flavobacteriia	Flavobacteriales	Weeksellaceae	Chryseobacterium	Chryseobacterium_manosquense	0.000398252	0.00041517	0.000339969	0.000456159	0.000231197	0.00015681	0.000140335	0.000721021	0.000357364	0.000138928	0.00062399	0.000410745	0.000783488	0.00102262	0.000319826	0.000532531	0.000255344	0.000647252	0.000622616	0.000535734
KRAKEN_71237	2.23805	8.32e-06	Bacillota	Bacilli	Bacillales	Staphylococcaceae	Mammaliicoccus	Mammaliicoccus_vitulinus	0.000159301	0.000226456	4.53e-05	0.000380133	0.000231197	9.65e-05	0.000163724	0.000312443	0.000201882	6.95e-05	0.000233996	0.000616118	0.000509267	0.000235989	0.000426435	0.000426025	8.51e-05	0.000355989	0.000237187	0.000319561
KRAKEN_2878534	2.23719	9.57e-08	Bacteroidota	Flavobacteriia	Flavobacteriales	Weeksellaceae	Kaistella	Kaistella_sp.	0.000716853	0.000339685	0.000249311	0.000342119	0.000192664	0.00015681	4.68e-05	0.000264374	0.000288577	0.000277857	0.000467993	0.000205373	0.000509267	0.000393315	0.000213218	0.000213012	0.000851146	0.000420714	0.000296484	0.000384838
KRAKEN_2738	2.23552	3.64e-06	Bacillota	Bacilli	Lactobacillales	Enterococcaceae	Vagococcus	Vagococcus_fluvialis	0.000557553	0.000452913	0.000203981	0.000380133	0.000231197	0.000132686	0.000140335	0.000769089	0.000358486	0.000138928	0.00062399	0.00123223	0.000548441	0.000471978	0.000639653	0.000213012	0.000851146	0.000582527	0.000652264	0.000595417
KRAKEN_3003257	2.23542	5.66e-12	Bacteroidota	Flavobacteriia	Flavobacteriales	Flavobacteriaceae	Flavobacterium	Flavobacterium_aestivum	0.000796504	0.000868083	0.000339969	0.000456159	0.00096332	0.000289496	0.000491173	0.000721021	0.000615716	0.000555713	0.000857987	0.00184835	0.000979359	0.000707967	0.000213218	0.00106506	0.000680917	0.000906153	0.00121558	0.000903031
KRAKEN_33039	2.23363	1.67e-08	Bacillota	Clostridia	Eubacteriales	Lachnospiraceae	Mediterraneibacter	[Ruminococcus]_torques	0.000796504	0.000679369	0.000339969	0.000532186	0.000115598	0.000120623	0.000327449	0.000408579	0.000415035	0.000208392	0.00062399	0.00123223	0.00062679	0.000707967	0.000959479	0.000426025	0.000680917	0.000388351	0.000592968	0.000644711
KRAKEN_779	2.2314	4.77e-05	Pseudomonadota	Alphaproteobacteria	Rickettsiales	Anaplasmataceae	Ehrlichia	Ehrlichia_ruminantium	0.000557553	0.000566141	0.000203981	0.000380133	0.000115598	8.44e-05	9.36e-05	0.000696987	0.000337299	0	0.000701989	0.000410745	0.000744313	0.000314652	0.000746261	0.000319518	0.000255344	0.000517802	0.00100804	0.000501867
KRAKEN_2219696	2.23137	1.15e-07	Pseudomonadota	Alphaproteobacteria	Sphingomonadales	Sphingomonadaceae	Sphingomonas	Sphingomonas_sp.	0.0204701	0.0179278	0.0299173	0.0267613	0.0262023	0.024197	0.0275057	0.0247551	0.0247171	0.0723122	0.0459413	0.0166352	0.00634625	0.0184858	0.023987	0.0385552	0.0428127	0.0235923	0.031279	0.0319947
KRAKEN_489910	2.2291	2.72e-07	Bacillota	Bacilli	Bacillales	Staphylococcaceae	Nosocomiicoccus	Nosocomiicoccus_ampullae	0.000796504	0.00041517	0.00029464	0.000380133	0.000231197	0.000120623	0.000210503	0.000336477	0.000348156	6.95e-05	0.000467993	0.00205373	0.000705139	7.87e-05	0.000426435	0.000106506	0.000595802	0.000647252	0.000533671	0.000568472
KRAKEN_2896849	2.22597	1.2e-05	Pseudomonadota	Alphaproteobacteria	Sphingomonadales	Sphingomonadaceae	Novosphingobium	Novosphingobium_kaempferiae	0.0191957	0.0242308	0.0202848	0.022884	0.0285913	0.0291909	0.0282308	0.0161989	0.0236009	0.0660604	0.0399354	0.00759878	0.00622873	0.00920357	0.0119402	0.0561287	0.0495367	0.0304856	0.00844979	0.0285568
KRAKEN_169402	2.22567	3.33e-05	Pseudomonadota	Alphaproteobacteria	Rickettsiales	Anaplasmataceae	Wolbachia	Wolbachia_endosymbiont	0.00103546	0.000301942	0.000203981	0.000456159	0.000462394	7.24e-05	0.000280671	0.000216306	0.000378664	0.000486249	0.000545992	0.0022591	0.000235046	0.000865293	0.000959479	0.000426025	0.000255344	0.00012945	0.00017789	0.000633987
KRAKEN_2493639	2.22425	2.91e-06	Bdellovibrionota	Oligoflexia	Silvanigrellales	Silvanigrellaceae	Fluviispira	Fluviispira_sanaruensis	0.000796504	0.00109454	0.000271975	0.000836292	0.000115598	0.000241247	0.000233892	0.000576817	0.000520858	0.000138928	0.00101398	0.00102686	0.000979359	0.000943956	0.000319826	0.000745543	0.000766032	0.000776703	0.000800506	0.00075117
KRAKEN_1752063	2.22391	4.44e-09	Cyanobacteriota	Cyanophyceae	Nostocales	Hapalosiphonaceae	Fischerella	Fischerella_sp.	0.00167266	0.00124551	0.000634609	0.00209073	0.000616525	0.000663429	0.00088879	0.00141801	0.00115378	0.000416785	0.00116998	0.00308059	0.00176285	0.00267454	0.00341148	0.00127807	0.000851146	0.00210357	0.00154172	0.00182907
KRAKEN_492670	2.22271	2.39e-16	Bacillota	Bacilli	Bacillales	Bacillaceae	Bacillus	Bacillus_velezensis	0.00334532	0.00279296	0.00154119	0.00216676	0.00227344	0.0012183	0.00140335	0.00221113	0.00211906	0.00138928	0.00335395	0.00718804	0.00309478	0.00322518	0.00394452	0.00255615	0.00314924	0.00226538	0.00257941	0.00327459
KRAKEN_985002	2.22249	2.02e-08	Bacillota	Bacilli	Bacillales	Staphylococcaceae	Staphylococcus	Staphylococcus_argenteus	0.000557553	0.000339685	0.000158652	0.000456159	0.00026973	0.000120623	9.36e-05	0.000384545	0.000297568	0.000277857	0.000233996	0.000410745	0.000470093	0.000550641	0.000639653	0.000426025	0.000170229	0.000355989	0.000622616	0.000415784
KRAKEN_2785025	2.21741	2.78e-08	Bacillota	Clostridia	Eubacteriales	Lachnospiraceae	Anaeromicropila	Anaeromicropila_herbilytica	0.000557553	0.000528398	0.00029464	0.000266093	0.000154131	0.00020506	0.000163724	0.000408579	0.000322272	0.000138928	0	0.00164298	0.000744313	0.000393315	0.00085287	0.000319518	0.000510688	0.000420714	0.000474374	0.00054977
KRAKEN_2980107	2.21502	4.57e-08	Bacteroidota	Flavobacteriia	Flavobacteriales	Flavobacteriaceae	Lacinutrix	Lacinutrix_sp.	0.000637203	0.000301942	0.000498621	0.00022808	0.00026973	0.000192997	0.00030406	0.00100943	0.000430258	0.000347321	0.000389994	0.00102686	0.000548441	0.00110128	0.0011727	0.000639037	0.000766032	0.000517802	0.000711561	0.000722103
KRAKEN_373994	2.21239	3.69e-08	Cyanobacteriota	Cyanophyceae	Nostocales	Rivulariaceae	Rivularia	Rivularia_sp.	0.0011151	0.00101905	0.00083859	0.000836292	0.000539459	0.000277434	0.000631509	0.000913294	0.000771342	0.000208392	0.00132598	0.00246447	0.00105771	0.00165192	0.00138591	0.00127807	0.000425573	0.000906153	0.00115629	0.00118605
KRAKEN_1653831	2.21202	1.34e-09	Bacteroidota	Flavobacteriia	Flavobacteriales	Blattabacteriaceae	Blattabacterium	Blattabacterium_cuenoti	0.00430112	0.00354782	0.00197182	0.00231881	0.00231197	0.00119417	0.00177758	0.00422999	0.00270666	0.00131982	0.00358794	0.00718804	0.00544524	0.00464112	0.00405113	0.00330169	0.00374504	0.00333335	0.00575179	0.00423652
KRAKEN_1115758	2.21123	1.8e-08	Bacillota	Clostridia	Eubacteriales	Peptostreptococcaceae	Romboutsia	Romboutsia_ilealis	0.000557553	0.00041517	0.000249311	0.000266093	0.000462394	0.000108561	0.00030406	0.000576817	0.000367495	6.95e-05	0.00062399	0.00102686	0.000509267	0.000471978	0.000426435	0.000639037	0.000425573	0.000517802	0.000770858	0.00054813
KRAKEN_1521	2.20811	3.53e-07	Bacillota	Clostridia	Eubacteriales	Oscillospiraceae	Ruminiclostridium	Ruminiclostridium_cellulolyticum	0.00103546	0.000566141	0.000158652	0.000304106	0.00026973	0.000192997	0.000257281	0.000745055	0.000441177	6.95e-05	0.000779988	0.00082149	0.000744313	0.000550641	0.00085287	0.000639037	0.000766032	0.000517802	0.000770858	0.000651253
KRAKEN_300825	2.20754	6.47e-11	Bacillota	Bacilli	Bacillales	Bacillaceae	Shouchella	Shouchella_lehensis	0.000477902	0.000566141	0.000271975	0.000456159	0.000423861	0.000132686	0.00030406	0.000384545	0.000377166	0.000208392	0.000311995	0.00123223	0.000470093	0.000629304	0.000213218	0.000532531	0.000510688	0.000809065	0.000563319	0.000548084
KRAKEN_738	2.2071	1.02e-07	Pseudomonadota	Gammaproteobacteria	Pasteurellales	Pasteurellaceae	Glaesserella	Glaesserella_parasuis	7.97e-05	0.00041517	0.00029464	0.000152053	0.000385328	0.000217122	0.000116946	0.000456647	0.000264701	6.95e-05	0.000233996	0.00143761	0.000587616	0.000393315	0.000106609	0.000106506	0.000510688	0.000291264	0.000770858	0.000450796
KRAKEN_933262	2.20664	1.92e-09	Thermodesulfobacteriota	Desulfobacteria	Desulfobacterales	Desulfosarcinaceae	Desulfosarcina	Desulfosarcina_sp.	0.000876154	0.000792598	0.000317304	0.000304106	0.000539459	0.000241247	0.000537952	0.000288409	0.000487154	0.000208392	0.000701989	0.00123223	0.000430918	0.00133727	0.00138591	0.000319518	0.000425573	0.000453077	0.000652264	0.000714715
KRAKEN_44008	2.20572	2e-09	Bacillota	Bacilli	Lactobacillales	Enterococcaceae	Enterococcus	Enterococcus_cecorum	0.0011151	0.000679369	0.000453292	0.000760265	0.000423861	0.000192997	0.000327449	0.000696987	0.000581166	0.000138928	0.000545992	0.00123223	0.000861836	0.00110128	0.00106609	0.000852049	0.00119161	0.000647252	0.00115629	0.000879355
KRAKEN_40520	2.20404	4.18e-10	Bacillota	Clostridia	Eubacteriales	Lachnospiraceae	Blautia	Blautia_obeum	0.000637203	0.000528398	0.000407963	0.000532186	0.000500927	0.000325683	0.000350838	0.00100943	0.000536579	0.000555713	0.000545992	0.00123223	0.000783488	0.00078663	0.0011727	0.00149109	0.000510688	0.000582527	0.000770858	0.000843191
KRAKEN_2565368	2.20298	0.000159954	Pseudomonadota	Gammaproteobacteria	Pseudomonadales	Pseudomonadaceae	Pseudomonas	Pseudomonas_atacamensis	0.00223021	0.00162294	0.0018585	0.0020147	0.00192664	0.00188173	0.00203486	0.00139397	0.00187044	0.00152821	0.000935986	0.000410745	0.000352569	0.00157326	0.00149252	0.000639037	0.0110649	0.00886736	0.000474374	0.0027339
KRAKEN_2809031	2.20263	1.78e-06	Thermotogota	Thermotogae	Petrotogales	Petrotogaceae	Marinitoga	Marinitoga_sp.	0.000716853	0.000150971	9.07e-05	0.000342119	0.000192664	3.62e-05	0.000187114	0.000264374	0.000247624	6.95e-05	0.000155998	0.00082149	0.000391744	0.000393315	0.000533044	0.000106506	0.000340459	0.000226538	0.000592968	0.000363156
KRAKEN_2948573	2.20015	1.39e-05	Bacillota	Tissierellia	Tissierellales	Peptoniphilaceae	Peptoniphilus	Peptoniphilus_sp.	0.000716853	0.000301942	0.000249311	0.000760265	0.000500927	9.65e-05	0.000116946	0.000384545	0.000390911	0.000138928	0.000389994	0.00102686	0.000430918	0.000471978	0.00085287	0.00117157	0.000680917	0.000453077	0.000385429	0.000600254
KRAKEN_2779445	2.19893	8e-06	Bacillota	Clostridia	Eubacteriales	Clostridiaceae	Clostridium	Clostridium_sp.	0.000159301	0.000641627	0.000271975	0.000304106	0.000462394	9.65e-05	0.000116946	0.000672953	0.000340725	0.000208392	0.000701989	0.00123223	0.000705139	0.000550641	0.000426435	0	8.51e-05	0.000517802	0.000830155	0.000525789
KRAKEN_28198	2.19771	1.09e-07	Campylobacterota	Epsilonproteobacteria	Campylobacterales	Arcobacteraceae	Aliarcobacter	Aliarcobacter_cryaerophilus	0.00175231	0.000868083	0.000611944	0.00121642	0.000693591	0.000217122	0.0010759	0.0010575	0.000936609	0.000416785	0.00179397	0.00328596	0.00148863	0.0014946	0.0012793	0.000852049	0.000936261	0.00110033	0.00154172	0.00141896
KRAKEN_172043	2.19563	0.000307642	Pseudomonadota	Alphaproteobacteria	Caulobacterales	Caulobacteraceae	Brevundimonas	Brevundimonas_nasdae	0.018001	0.0106057	0.011083	0.0558035	0.0156443	0.0194445	0.0309907	0.0134591	0.021879	0.0698809	0.0519472	0.00759878	0.0048968	0.00857426	0.0113005	0.0307803	0.0324287	0.018382	0.0175518	0.0253341
KRAKEN_84135	2.19351	1.38e-07	Bacillota	Bacilli	Bacillales	unclassified	Bacillales	family_Gemella	0.000398252	0.000377427	0.000203981	0.000380133	0.000231197	8.44e-05	0.000467784	0.000408579	0.000318969	0.000208392	0.000545992	0.00102686	0.000587616	0.000471978	0.000213218	0.000745543	8.51e-05	0.000258901	0.000622616	0.000476622
KRAKEN_584	2.18988	2.02e-09	Pseudomonadota	Gammaproteobacteria	Enterobacterales	Morganellaceae	Proteus	Proteus_mirabilis	0.000238951	0.000566141	0.000203981	0.00022808	0.000346795	0.000253309	0.000397617	0.000769089	0.000375495	0.000416785	0.00062399	0.00102686	0.000822662	0.000471978	0.000639653	0.000213012	0.000340459	0.000388351	0.000800506	0.000574426
KRAKEN_1639	2.18613	1.97e-09	Bacillota	Bacilli	Bacillales	Listeriaceae	Listeria	Listeria_monocytogenes	0.00135406	0.00109454	0.000657273	0.00106437	0.000308262	0.000554868	0.000654898	0.00129784	0.000873263	0.000694641	0.000857987	0.00266984	0.0013711	0.00188791	0.00266522	0.000958555	0.000595802	0.00074434	0.00148242	0.00139278
KRAKEN_1191459	2.18134	3.1e-06	Bacteroidota	Cytophagia	Cytophagales	Flammeovirgaceae	Flammeovirga	Flammeovirga_sp.	0.000398252	0.000528398	0.000249311	0.000494173	0.000231197	9.65e-05	0.000116946	0.000288409	0.000300398	0	0.000155998	0.000205373	0.000822662	0.000314652	0.000533044	0.000532531	8.51e-05	0.000711978	0.000592968	0.000395431
KRAKEN_1288	2.1789	6e-10	Bacillota	Bacilli	Bacillales	Staphylococcaceae	Staphylococcus	Staphylococcus_xylosus	0.000637203	0.000679369	0.000657273	0.000646226	0.000462394	0.000265371	0.000444395	0.000961362	0.000594199	0.000416785	0.000389994	0.00246447	0.000822662	0.00078663	0.00191896	0.000319518	0.00110649	0.00116505	0.000592968	0.000998353
KRAKEN_2733867	2.17192	2.38e-06	Pseudomonadota	Alphaproteobacteria	Sphingomonadales	Sphingomonadaceae	Sphingobium	Sphingobium_sp.	0.0112307	0.0132854	0.0142787	0.0151673	0.0177251	0.0151382	0.0167935	0.0113681	0.0143734	0.042651	0.0221517	0.00842027	0.00434836	0.00684368	0.00522383	0.0299282	0.0288539	0.0156311	0.00951713	0.0173569
KRAKEN_173	2.16896	0.00023605	Spirochaetota	Spirochaetia	Leptospirales	Leptospiraceae	Leptospira	Leptospira_interrogans	0.000876154	0.000452913	0.000362634	0.000456159	3.85e-05	7.24e-05	0.000233892	0.000745055	0.000404713	0.000138928	0.000701989	0.000616118	0.000665964	0.000550641	0.000959479	0.00106506	8.51e-05	0.000453077	0.000681913	0.000591827
KRAKEN_587	2.16802	3.58e-09	Pseudomonadota	Gammaproteobacteria	Enterobacterales	Morganellaceae	Providencia	Providencia_rettgeri	0.000477902	0.000528398	0.000339969	0.000836292	0.000655058	0.000494556	0.000327449	0.000961362	0.000577623	0.000694641	0.000545992	0.00143761	0.00129275	0.000943956	0.000746261	0.000213012	0.000766032	0.00116505	0.000770858	0.000857617
KRAKEN_2906078	2.16679	3.2e-05	Bacteroidota	Flavobacteriia	Flavobacteriales	Flavobacteriaceae	Flavobacterium	Flavobacterium_oreochromis	0.000716853	0.000528398	0.000226646	0.000494173	0.000308262	9.65e-05	0.00030406	0.000985396	0.000457536	6.95e-05	0.000857987	0.000616118	0.00101853	0.000707967	0.000426435	0.000532531	0.000425573	0.000679615	0.00121558	0.000654984
KRAKEN_59843	2.16538	1.41e-06	Bacillota	Bacilli	Bacillales	Paenibacillaceae	Paenibacillus	Paenibacillus_glucanolyticus	0.00135406	0.00283071	0.00133721	0.00155854	0.00362208	0.00203854	0.00301721	0.00156221	0.00216507	0.00354267	0.00280796	0.0106794	0.00262468	0.00338251	0.00458418	0.00255615	0.00144695	0.000582527	0.000237187	0.00324442
KRAKEN_712357	2.16518	2.75e-07	Fusobacteriota	Fusobacteriia	Fusobacteriales	Leptotrichiaceae	Leptotrichia	Leptotrichia_sp.	0.000876154	0.000754855	0.000249311	0.000570199	0.000192664	0.000108561	0.000257281	0.000648919	0.000457243	0.000277857	0.000701989	0.00102686	0.000783488	0.000865293	0.000746261	0.000532531	0.000425573	0.000485439	0.00074121	0.00065865
KRAKEN_288965	2.16495	1.51e-14	Bacillota	Clostridia	Eubacteriales	Oscillospiraceae	Acetivibrio	Acetivibrio_clariflavus	0.000477902	0.000717112	0.000362634	0.000456159	0.000423861	0.000398057	0.000350838	0.000384545	0.000446389	0.000208392	0.000389994	0.00143761	0.00101853	0.000393315	0.000639653	0.000319518	0.000340459	0.000647252	0.000830155	0.000622488
KRAKEN_1322	2.16084	9.58e-09	Bacillota	Clostridia	Eubacteriales	Lachnospiraceae	Blautia	Blautia_hansenii	0.000557553	0.000339685	0.000113323	0.00022808	0.000154131	0.000144748	0.000210503	0.000384545	0.000266571	0.000138928	0.000311995	0.000410745	0.000509267	0.000393315	0.000213218	0.000532531	0.000595802	0.000226538	0.000326132	0.000365847
KRAKEN_143223	2.16031	4.97e-09	Bacteroidota	Flavobacteriia	Flavobacteriales	Flavobacteriaceae	Salegentibacter	Salegentibacter_salegens	0.000238951	0.000301942	0.000249311	0.000456159	0.000655058	0.000470431	0.00058473	0.000600851	0.000444679	0.000208392	0.000467993	0.00102686	0.000391744	0.00141593	0.000959479	0.000106506	0.000595802	0.000582527	0.000948748	0.000670399
KRAKEN_1561003	2.15997	0.00038184	Pseudomonadota	Betaproteobacteria	Burkholderiales	unclassified	Burkholderiales	family_Candidatus	0.000557553	0.000264199	4.53e-05	0.00022808	0.000154131	2.41e-05	0.000280671	0.00012017	0.000209276	0	0.000467993	0.00082149	0.000235046	0.000314652	0.000533044	0.000106506	0	0.000323626	0.00017789	0.000298025
KRAKEN_1117645	2.1561	4.07e-10	Bacteroidota	Flavobacteriia	Flavobacteriales	Weeksellaceae	Elizabethkingia	Elizabethkingia_anophelis	0.000637203	0.000792598	0.000407963	0.000798279	0.000616525	0.000385995	0.000467784	0.00117767	0.000660502	0.000486249	0.000857987	0.00205373	0.00113606	0.00102262	0.000959479	0.000639037	0.000766032	0.000647252	0.00151207	0.00100805
KRAKEN_1736674	2.15529	7.6e-06	Bacteroidota	Flavobacteriia	Flavobacteriales	Flavobacteriaceae	Pseudalgibacter	Pseudalgibacter_alginicilyticus	0.000477902	0.00041517	0.000226646	0.000152053	0.00026973	0.000144748	0.000140335	0.000576817	0.000300425	6.95e-05	0.000311995	0.000616118	0.00062679	0.000314652	0.000533044	0.000319518	0.000680917	0.000453077	0.000563319	0.000448893
KRAKEN_718	2.15303	9.89e-08	Pseudomonadota	Gammaproteobacteria	Pasteurellales	Pasteurellaceae	Actinobacillus	Actinobacillus_equuli	0.000477902	0.000150971	0.00029464	0.00022808	0.000154131	0.000229184	0.000491173	0.000528749	0.000319354	0.000208392	0.000545992	0.00082149	0.000665964	0.000550641	0.000319826	0.000213012	0.000340459	0.000453077	0.000533671	0.000465252
KRAKEN_1973475	2.15212	5.09e-07	Cyanobacteriota	Cyanophyceae	Nostocales	Nostocaceae	Nostoc	Nostoc_sp.	0.000716853	0.000264199	0.000113323	0.000304106	0.000192664	0.000217122	0.000116946	0.000552783	0.00030975	0.000277857	0.000311995	0.000410745	0.000235046	0.000471978	0.00106609	0.000532531	0.000255344	0.000517802	0.000355781	0.000443517
KRAKEN_2675877	2.14773	9.05e-05	Bacteroidota	Cytophagia	Cytophagales	Hymenobacteraceae	Hymenobacter	Hymenobacter_sp.	0.00183196	0.00267973	0.00197182	0.00288901	0.00184958	0.00273815	0.00290026	0.00180255	0.00233288	0.00104196	0.00148198	0.00698267	0.0016845	0.00692234	0.0060767	0.00159759	0.00825612	0.00129451	0.00154172	0.00368801
KRAKEN_338645	2.14718	9.29e-12	Bacillota	Clostridia	Eubacteriales	Syntrophomonadaceae	Contubernalis_Candidatus	Contubernalis_Candidatus	0.000398252	0.000528398	0.000362634	0.000304106	0.000462394	0.000265371	0.000257281	0.000288409	0.000358356	0	0.000467993	0.0022591	0.000509267	0.000471978	0.000319826	0.000319518	0.000340459	0.000420714	0.000622616	0.000573147
KRAKEN_221402	2.1468	8.62e-07	Pseudomonadota	Gammaproteobacteria	Pasteurellales	Pasteurellaceae	Mergibacter	Mergibacter_septicus	0.000238951	0.00041517	6.8e-05	0.00022808	0.000115598	0.000120623	0.000257281	0.000312443	0.000219518	0.000208392	0.000233996	0.000616118	0.000195872	0.000550641	0.000106609	0.000532531	0.000255344	0.000355989	0.000207539	0.000326303
KRAKEN_2895286	2.14552	2.72e-06	Bacteroidota	Sphingobacteriia	Sphingobacteriales	Sphingobacteriaceae	Pedobacter	Pedobacter_mucosus	0.000796504	0.00120777	0.000657273	0.00140649	0.00115598	0.000856426	0.00112268	0.000841191	0.00100554	0.000694641	0.00194997	0.00205373	0.000470093	0.00259588	0.00266522	0.000426025	0.00178741	0.000582527	0.000889452	0.00141149
KRAKEN_651561	2.14552	3.69e-11	Bacteroidota	Flavobacteriia	Flavobacteriales	Weeksellaceae	Chryseobacterium	Chryseobacterium_arthrosphaerae	0.00230986	0.00226457	0.00154119	0.00106437	0.00131012	0.000639304	0.00123963	0.00201886	0.00154849	0.00083357	0.00163798	0.00410745	0.00246799	0.00251722	0.00234539	0.00191711	0.00136183	0.00220066	0.00335027	0.00227395
KRAKEN_519450	2.14394	7.66e-05	Mycoplasmatota	Mollicutes	Mycoplasmatales	Mycoplasmataceae	Mycoplasma	Mycoplasma_anserisalpingitidis	0.000955804	0.000490656	0.000249311	0.000190066	0.00026973	4.82e-05	0.00030406	0.00100943	0.000439657	0.000416785	0.000701989	0.000410745	0.000901011	0.000471978	0.00085287	0.000426025	0.000255344	0.000906153	0.000800506	0.000614341
KRAKEN_371601	2.14294	2.36e-05	Bacteroidota	Bacteroidia	Bacteroidales	Bacteroidaceae	Bacteroides	Bacteroides_xylanisolvens	0.000159301	0.000490656	0.000271975	0.000304106	0.000423861	0.000373932	0.000397617	0.000336477	0.000344741	0.000138928	0.000467993	0.00287522	0.000235046	0	0.000959479	0.000106506	0.00136183	0.000194176	0.000148242	0.000648742
KRAKEN_787	2.14085	0.00865466	Pseudomonadota	Alphaproteobacteria	Rickettsiales	Rickettsiaceae	Rickettsia	Rickettsia_australis	0.000557553	0.000490656	0.00083859	0.000570199	0.00100185	0.000229184	0.000444395	0.0012017	0.000666767	0.000555713	0.000389994	0.00102686	0.00148863	0.00125861	0.00138591	0.000958555	0.000255344	0.00106797	0.00157136	0.000995895
KRAKEN_1981510	2.14005	1.79e-07	Bacillota	Clostridia	Eubacteriales	Oscillospiraceae	Monoglobus	Monoglobus_pectinilyticus	0.000716853	0.000641627	0.000203981	0.000304106	0.000346795	0.000120623	0.000280671	0.000480681	0.000386917	0.000138928	0.000311995	0.00102686	0.000861836	0.000157326	0.000639653	0.000213012	0.000936261	0.000711978	0.000504023	0.000550188
KRAKEN_2872157	2.13905	1.2e-07	Pseudomonadota	Gammaproteobacteria	Vibrionales	Vibrionaceae	Grimontia	Grimontia_kaedaensis	0.000716853	0.000377427	0.000385298	0.000684239	0.000231197	0.000578992	0.000280671	0.000456647	0.000463916	0.000694641	0.00124798	0.000410745	0.000705139	0.000393315	0.000533044	0.000852049	0.000510688	0.000226538	0.000415077	0.000598922
KRAKEN_2490855	2.1386	1.08e-05	Bacillota	Clostridia	Eubacteriales	Lachnospiraceae	Lachnoanaerobaculum	Lachnoanaerobaculum_gingivalis	0.000955804	0.000792598	0.000430627	0.000570199	0.000154131	8.44e-05	7.02e-05	0.000384545	0.000430313	0.000138928	0.000545992	0.00102686	0.000665964	0.000393315	0.000639653	0.000639037	0.000255344	0.00061489	0.00103769	0.000595768
KRAKEN_2764325	2.13794	1.45e-05	Bacillota	Clostridia	Eubacteriales	Eubacteriaceae	Eubacterium	Eubacterium_hominis	0.000637203	0.00041517	0.000226646	0.000190066	0.000115598	0.000168873	7.02e-05	0.000168238	0.000248999	0.000138928	0.000545992	0.000616118	0.000470093	0.000393315	0	0.000106506	8.51e-05	0.000420714	0.000326132	0.00031029
KRAKEN_1973486	2.13493	2.66e-09	Cyanobacteriota	Cyanophyceae	Nostocales	Calotrichaceae	Calothrix	Calothrix_parasitica	0.00127441	0.0010568	0.000566615	0.00129245	0.00111745	0.000591055	0.000725065	0.0012738	0.000987206	0.000486249	0.00109198	0.00246447	0.00160615	0.00251722	0.00181235	0.00117157	0.000936261	0.0010356	0.00133418	0.0014456
KRAKEN_1486034	2.13418	4.79e-06	Bacteroidota	Flavobacteriia	Flavobacteriales	Flavobacteriaceae	Lacinutrix	Lacinutrix_venerupis	0.000238951	0.000490656	0.000181317	0.000418146	0.000385328	0.000132686	9.36e-05	0.000480681	0.000302671	0	0.000545992	0.000616118	0.000587616	0.000471978	0.000533044	0.000213012	0.000340459	0.000323626	0.000652264	0.000428411
KRAKEN_1561	2.13347	3.72e-10	Bacillota	Clostridia	Eubacteriales	Clostridiaceae	Clostridium	Clostridium_baratii	0.00262846	0.00177391	0.00321837	0.00410543	0.00366062	0.00295527	0.00523918	0.00528749	0.00360859	0.0046541	0.00538192	0.00718804	0.00521019	0.00330385	0.0085287	0.00489928	0.00493665	0.00375406	0.00290554	0.00507623
KRAKEN_53346	2.13336	2.22e-06	Bacillota	Bacilli	Lactobacillales	Enterococcaceae	Enterococcus	Enterococcus_mundtii	0.000955804	0.000452913	0.000226646	0.000418146	0.000231197	0.00015681	0.000257281	0.000336477	0.000379409	0	0.000155998	0.00143761	0.000744313	0.000471978	0.0011727	0.000106506	0.000851146	0.000485439	0.000444726	0.000587041
KRAKEN_2594004	2.13119	9.88e-09	Bacteroidota	Flavobacteriia	Flavobacteriales	Flavobacteriaceae	Formosa	Formosa_sediminum	0.000637203	0.000377427	0.000226646	7.6e-05	0.00026973	0.000217122	0.000210503	0.000360511	0.000296893	0.000277857	0.000155998	0.00082149	0.000430918	0.000471978	0.000319826	0.000213012	0.000340459	0.000582527	0.000385429	0.000399949
KRAKEN_2879939	2.13061	5.37e-06	Bacteroidota	Flavobacteriia	Flavobacteriales	Weeksellaceae	Chryseobacterium	Chryseobacterium_sp.	0.00135406	0.000868083	0.00058928	0.000418146	0.000500927	0.000289496	0.000491173	0.00151414	0.000753163	0.000208392	0.00163798	0.00164298	0.00160615	0.000629304	0.000959479	0.000426025	0.00110649	0.000647252	0.00198644	0.00108505
KRAKEN_831	2.12968	6.42e-07	Bacillota	Clostridia	Eubacteriales	Lachnospiraceae	Butyrivibrio	Butyrivibrio_fibrisolvens	0.000398252	0.000377427	0.000317304	0.000494173	7.71e-05	0.00015681	0.000140335	0.000504715	0.000308265	6.95e-05	0.000389994	0.000205373	0.000744313	0.000550641	0.000426435	0.000213012	0.000425573	0.000647252	0.000444726	0.000411682
KRAKEN_2596913	2.12893	4.31e-07	Pseudomonadota	Alphaproteobacteria	Sphingomonadales	Sphingomonadaceae	Sphingomonas	Sphingomonas_sp.	0.0182399	0.020683	0.0213274	0.034364	0.0258555	0.0263441	0.0303124	0.0210058	0.0247665	0.0601559	0.0453173	0.0147868	0.00803075	0.0143953	0.0169508	0.0396203	0.044515	0.0243367	0.0231554	0.0291264
KRAKEN_1714860	2.12766	1.52e-07	Bacteroidota	Flavobacteriia	Flavobacteriales	Flavobacteriaceae	Aquimarina	Aquimarina_sp.	0.000238951	0.00083034	0.000203981	0.000152053	0.000577992	0.00015681	0.000374227	0.000456647	0.000373875	0.000277857	0.000545992	0.00082149	0.000744313	0.000393315	0.000533044	0.000106506	0.000340459	0.000711978	0.000533671	0.000500863
KRAKEN_2026186	2.12645	1.17e-05	Bacillota	Bacilli	Bacillales	Bacillaceae	Bacillus	Bacillus_paranthracis	0.000398252	0.000452913	0.000226646	0.000418146	0.000115598	0.000120623	0.000116946	0.000528749	0.000297234	6.95e-05	0.000467993	0.000410745	0.000548441	0.000629304	0.000533044	0.000106506	8.51e-05	0.000453077	0.000770858	0.000407457
KRAKEN_2692425	2.12602	4.59e-12	Bacillota	Bacilli	Bacillales	Bacillaceae	Pontibacillus	Pontibacillus_sp.	0.000238951	0.00083034	0.000317304	0.000532186	0.000577992	0.000265371	0.000748455	0.000576817	0.000510927	0.000486249	0.000545992	0.00164298	0.000979359	0.00110128	0.000533044	0.000426025	0.000595802	0.000679615	0.000504023	0.000749437
KRAKEN_68909	2.12575	7.56e-05	Deinococcota	Deinococci	Deinococcales	Deinococcaceae	Deinococcus	Deinococcus_geothermalis	0.00748713	0.00630304	0.0112643	0.0185125	0.0107892	0.00937244	0.0148054	0.00850805	0.0108802	0.00680748	0.00834587	0.00533969	0.0106946	0.00519176	0.00565027	0.0395138	0.0365142	0.0208739	0.00157136	0.0140503
KRAKEN_2724150	2.12558	5.55e-06	Bacillota	Clostridia	Eubacteriales	Peptostreptococcaceae	Romboutsia	Romboutsia_sp.	0.000796504	0.000377427	0.000135988	0.000266093	0.000346795	0.000144748	7.02e-05	0.00024034	0.000297262	6.95e-05	0.000311995	0.00123223	0.000352569	0.00078663	0.000106609	0	0.000340459	0.000420714	0.000533671	0.000415438
KRAKEN_1359	2.12534	8.05e-10	Bacillota	Bacilli	Lactobacillales	Streptococcaceae	Lactococcus	Lactococcus_cremoris	0.0011151	0.000868083	0.00165452	0.00167258	0.00150278	0.00119417	0.00283009	0.0023313	0.00164608	0.00236178	0.00194997	0.00349133	0.00195872	0.00259588	0.00415774	0.00149109	0.00161718	0.00233011	0.00171961	0.00236734
KRAKEN_2584122	2.12451	6.1e-11	Bacteroidota	Flavobacteriia	Flavobacteriales	Flavobacteriaceae	Aureibaculum	Aureibaculum_algae	0.000955804	0.000603884	0.000362634	0.000532186	0.000346795	0.000277434	0.000280671	0.000696987	0.000507049	0.000277857	0.000389994	0.00102686	0.00062679	0.000865293	0.000959479	0.000426025	0.000595802	0.000809065	0.000978397	0.000695557
KRAKEN_630	2.12426	8.46e-17	Pseudomonadota	Gammaproteobacteria	Enterobacterales	Yersiniaceae	Yersinia	Yersinia_enterocolitica	0.00103546	0.000905826	0.000702603	0.000684239	0.000423861	0.00072374	0.000631509	0.00115363	0.000782608	0.00083357	0.000857987	0.00205373	0.00121441	0.000943956	0.00085287	0.000852049	0.00102138	0.00113269	0.00136383	0.00111265
KRAKEN_1389713	2.12356	0.0114819	Actinomycetota	Actinomycetes	Mycobacteriales	Mycobacteriaceae	Mycobacterium	Mycobacterium_paragordonae	0.011629	0.0182675	0.160601	0.0149012	0.0186884	0.0187449	0.0213777	0.0107432	0.0343692	0.170534	0.00530392	0.0106794	0.0094802	0.00912491	0.00916836	0.00404723	0.00663894	0.188642	0.00661159	0.0420231
KRAKEN_2864201	2.12326	3.69e-11	Bacteroidota	Saprospiria	Saprospirales	Saprospiraceae	Aureispira	Aureispira_sp.	0.000398252	0.000452913	0.000339969	0.000646226	0.000462394	0.000265371	0.000421006	0.000841191	0.000478415	0.000138928	0.000311995	0.00102686	0.000705139	0.000865293	0.00085287	0.000745543	0.000766032	0.000711978	0.0009191	0.000704374
KRAKEN_2173169	2.12117	1.55e-05	Bacteroidota	Flavobacteriia	Flavobacteriales	Flavobacteriaceae	Dokdonia	Dokdonia_sp.	0.000398252	0.000528398	9.07e-05	0.000494173	0.000154131	9.65e-05	0.000257281	0.000168238	0.000273459	6.95e-05	0.000467993	0.000410745	0.000509267	0.000235989	0.000319826	0	0.000255344	0.000291264	0.000830155	0.000339008
KRAKEN_2070337	2.12043	1.21e-05	Actinomycetota	Actinomycetes	Micrococcales	Microbacteriaceae	Curtobacterium	Curtobacterium_sp.	0.0234969	0.00664272	0.0228233	0.0130766	0.00805336	0.0106028	0.00825639	0.0199963	0.0141185	0.00416785	0.0102958	0.0199211	0.0156306	0.00920357	0.00938157	0.0585784	0.0313222	0.00977351	0.0336806	0.0201955
KRAKEN_409322	2.11999	2.47e-07	Spirochaetota	Spirochaetia	Spirochaetales	Treponemataceae	Treponema	Treponema_pedis	0.000477902	0.000339685	9.07e-05	0.000380133	0.000154131	0.000144748	0.000116946	0.00024034	0.000243073	6.95e-05	7.8e-05	0.000410745	0.000548441	7.87e-05	0.000533044	0.000213012	0.000510688	0.000291264	0.000415077	0.000314847
KRAKEN_1556	2.11992	1.87e-07	Bacillota	Tissierellia	Tissierellales	Gottschalkiaceae	Gottschalkia	Gottschalkia_acidurici	0.00127441	0.0010568	0.000498621	0.000418146	0.00026973	0.000253309	0.000374227	0.000672953	0.000602274	0.000277857	0.00062399	0.000616118	0.0013711	0.000865293	0.00138591	0.000532531	0.000340459	0.00074434	0.00124523	0.000800284
KRAKEN_649756	2.11672	9e-08	Bacillota	Clostridia	Eubacteriales	Lachnospiraceae	Anaerostipes	Anaerostipes_hadrus	0.000557553	0.000226456	0.000158652	0.00022808	0.000231197	0.00015681	0.000233892	0.000408579	0.000275152	0.000208392	0.000155998	0.00102686	0.000548441	0.000393315	0.000639653	0	0.000340459	0.000420714	0.000296484	0.000403032
KRAKEN_326329	2.11485	6.06e-05	Bacteroidota	Flavobacteriia	Flavobacteriales	Flavobacteriaceae	Polaribacter	Polaribacter_dokdonensis	0.00103546	0.00041517	0.000226646	7.6e-05	0.000346795	0.000120623	0.000233892	0.000817157	0.000408967	0.000138928	0.000779988	0.00082149	0.000705139	0.000550641	0.000319826	0.000319518	0.000340459	0.000420714	0.00124523	0.000564194
KRAKEN_2808900	2.11444	2.66e-05	Bacteroidota	Flavobacteriia	Flavobacteriales	Flavobacteriaceae	Polaribacter	Polaribacter_batillariae	0.000557553	0.000566141	0.000158652	0.000456159	0.000231197	0.000217122	0.000233892	0.000672953	0.000386709	0.000138928	0.000779988	0.000616118	0.000940185	0.000550641	0.000213218	0.000426025	0.000425573	0.000485439	0.000622616	0.000519873
KRAKEN_1286	2.11302	3.8e-08	Bacillota	Bacilli	Bacillales	Staphylococcaceae	Staphylococcus	Staphylococcus_simulans	0.000557553	0.000528398	0.000317304	0.000532186	0.000231197	0.00015681	0.000397617	0.000480681	0.000400218	0.000208392	0.000311995	0.00123223	0.000313395	0.000865293	0.00085287	0.000426025	0.00102138	0.000355989	0.000563319	0.000615089
KRAKEN_2979324	2.11279	5.15e-06	Actinomycetota	Actinomycetes	Micrococcales	Micrococcaceae	Paenarthrobacter	Paenarthrobacter_sp.	0.0191161	0.0102283	0.00874854	0.0106057	0.0167232	0.010639	0.0227577	0.00922907	0.013506	0.00395945	0.0063959	0.00657192	0.0417599	0.00936089	0.0107675	0.0141653	0.0566012	0.0323626	0.00492163	0.0186866
KRAKEN_1598	2.11207	8.77e-07	Bacillota	Bacilli	Lactobacillales	Lactobacillaceae	Limosilactobacillus	Limosilactobacillus_reuteri	0.00143371	0.000754855	0.00054395	0.000608212	0.000192664	0.000422182	0.000421006	0.000865226	0.000655225	0.000208392	0.00116998	0.00102686	0.00141028	0.000943956	0.00106609	0.000426025	0.000851146	0.000647252	0.00118593	0.000893592
KRAKEN_66219	2.11117	1.55e-08	Bacillota	Clostridia	Eubacteriales	Lachnospiraceae	Lachnoclostridium	Lachnoclostridium_phytofermentans	0.000398252	0.000754855	0.000317304	0.000494173	0.000385328	0.000144748	0.00030406	0.000528749	0.000415934	0.000208392	0.000545992	0.00123223	0.00105771	0.000629304	0.000426435	0.000213012	0.000510688	0.000323626	0.00074121	0.00058886
KRAKEN_2546356	2.11041	1.35e-07	Cyanobacteriota	Cyanophyceae	Chroococcales	Aphanothecaceae	Gloeothece	Gloeothece_citriformis	0.000557553	0.000754855	0.000226646	0.000266093	0.000423861	0.000180935	0.00030406	0.000600851	0.000414357	0.000208392	0.000467993	0.00102686	0.00105771	0.00110128	0.000533044	0.000106506	0.000340459	0.000453077	0.000504023	0.000579935
KRAKEN_336810	2.11007	1.06e-05	Bacteroidota	Flavobacteriia	Flavobacteriales	unclassified	Flavobacteriales	family_Candidatus	0.00103546	0.000566141	0.000407963	0.000152053	0.000115598	0.00015681	0.000327449	0.000793123	0.000444324	0.000555713	0.000779988	0.00082149	0.000705139	0.00078663	0.000426435	0.000106506	0.000595802	0.000453077	0.0009191	0.000614988
KRAKEN_1421	2.10739	2.52e-10	Bacillota	Bacilli	Bacillales	Bacillaceae	Lysinibacillus	Lysinibacillus_sphaericus	0.000796504	0.000981311	0.000521286	0.000950332	0.00104039	0.000398057	0.000537952	0.00115363	0.000797433	0.000416785	0.000935986	0.00287522	0.00133193	0.0014946	0.0012793	0.000745543	0.000936261	0.00122978	0.000652264	0.00118977
KRAKEN_247	2.10632	1.03e-07	Bacteroidota	Flavobacteriia	Flavobacteriales	Weeksellaceae	Empedobacter	Empedobacter_brevis	0.00103546	0.00128325	0.000407963	0.000608212	0.000500927	0.00015681	0.000561341	0.000745055	0.000662377	0.000694641	0.000935986	0.00123223	0.000783488	0.00110128	0.000959479	0.000319518	0.000340459	0.00122978	0.00109699	0.000869386
KRAKEN_246167	2.10611	2.33e-06	Pseudomonadota	Gammaproteobacteria	Vibrionales	Vibrionaceae	Vibrio	Vibrio_crassostreae	0.000637203	0.000301942	0.000135988	0.00022808	0.000462394	0.000217122	7.02e-05	0.000384545	0.000304684	0.000347321	7.8e-05	0.000616118	0.000430918	0.000550641	0.000106609	0.000852049	8.51e-05	0.000388351	0.000563319	0.000401843
KRAKEN_210	2.10379	9.86e-09	Campylobacterota	Epsilonproteobacteria	Campylobacterales	Helicobacteraceae	Helicobacter	Helicobacter_pylori	0.00326567	0.00241554	0.00111056	0.00155854	0.00123305	0.000651366	0.000958958	0.00194676	0.00164255	0.00083357	0.00202797	0.00390208	0.00344735	0.00251722	0.00277183	0.0018106	0.00238321	0.00203885	0.00160101	0.00233337
KRAKEN_702745	2.10077	2.28e-09	Bacteroidota	Flavobacteriia	Flavobacteriales	Flavobacteriaceae	Myroides	Myroides_phaeus	0.000318601	0.00083034	0.000430627	0.000608212	0.000462394	0.00020506	0.000187114	0.000504715	0.000443383	6.95e-05	0.00062399	0.00123223	0.000509267	0.000629304	0.00085287	0.000319518	0.000851146	0.000582527	0.000711561	0.000638192
KRAKEN_3039116	2.09981	1.91e-10	Bacillota	Clostridia	Eubacteriales	Lachnospiraceae	Anaerocolumna	Anaerocolumna_sp.	0.0011151	0.00135874	0.000521286	0.000608212	0.00111745	0.000482494	0.00058473	0.00115363	0.000867706	0.000416785	0.00116998	0.00184835	0.00133193	0.00141593	0.00085287	0.000745543	0.000680917	0.00142395	0.00168996	0.00115762
KRAKEN_1583098	2.0994	6.53e-05	Fusobacteriota	Fusobacteriia	Fusobacteriales	Fusobacteriaceae	Fusobacterium	Fusobacterium_hwasookii	0.000637203	0.000264199	0.000203981	0.000190066	3.85e-05	8.44e-05	0.000116946	0.000576817	0.000264014	0.000208392	0.000389994	0.00082149	0.000391744	0.000550641	0.000213218	0.000106506	8.51e-05	0.000517802	0.000504023	0.000378891
KRAKEN_2898187	2.09683	1.11e-07	Bacteroidota	Flavobacteriia	Flavobacteriales	Weeksellaceae	Faecalibacter	Faecalibacter_bovis	0.000955804	0.00041517	0.000385298	0.000646226	7.71e-05	0.000229184	0.000233892	0.000504715	0.000430924	0.000208392	0.000545992	0.00123223	0.000822662	0.000629304	0.000426435	0.000319518	0.000510688	0.000582527	0.000681913	0.000595967
KRAKEN_2932248	2.09631	0.000102015	Bacteroidota	Cytophagia	Cytophagales	Hymenobacteraceae	Hymenobacter	Hymenobacter_sp.	0.00238951	0.00392524	0.00269709	0.00296503	0.00408448	0.00372726	0.00362533	0.00201886	0.0031791	0.00159768	0.00187197	0.0166352	0.00199789	0.00668635	0.0124732	0.000213012	0.00885192	0.000873791	0.000770858	0.00519719
KRAKEN_2997336	2.09451	1.61e-09	Bacteroidota	Flavobacteriia	Flavobacteriales	Weeksellaceae	Chryseobacterium	Chryseobacterium_sp.	0.000477902	0.000717112	0.000407963	0.000342119	0.000500927	0.000229184	0.000444395	0.000648919	0.000471065	0.000208392	0.000545992	0.00266984	0.000548441	0.00078663	0.000639653	0.000426025	0.000851146	0.000517802	0.000474374	0.00076683
KRAKEN_1517	2.09382	3.16e-09	Bacillota	Clostridia	Thermoanaerobacterales	Thermoanaerobacteraceae	Thermoanaerobacterium	Thermoanaerobacterium_thermosaccharolyticum	0.000637203	0.000377427	0.000249311	0.00022808	0.000462394	0.000180935	0.000257281	0.000312443	0.000338134	0.000416785	0.000233996	0.00102686	0.000587616	0.000471978	0.000426435	0.000213012	0.000255344	0.000453077	0.000385429	0.000447054
KRAKEN_28133	2.09285	1.99e-06	Bacteroidota	Bacteroidia	Bacteroidales	Prevotellaceae	Prevotella	Prevotella_nigrescens	0.000796504	0.000188714	0.00029464	0.00022808	7.71e-05	0.000277434	9.36e-05	0.00024034	0.000274552	0.000555713	0.000311995	0.00082149	0.000313395	0.000550641	0.000106609	0	0.000340459	0.000323626	0.000326132	0.000365006
KRAKEN_76885	2.08961	0.00505619	Pseudomonadota	Gammaproteobacteria	Pseudomonadales	Pseudomonadaceae	Pseudomonas	Pseudomonas_sp.	0.000238951	3.77e-05	0.0011559	0.000950332	0.000192664	0.000217122	0.00030406	0.00103346	0.000516274	0.00236178	0.000467993	0.000410745	0	0.000550641	0.000319826	0.000532531	0.000510688	0.000291264	0.00166031	0.000710578
KRAKEN_2015076	2.08424	5.91e-08	Bacteroidota	Flavobacteriia	Flavobacteriales	Weeksellaceae	Chryseobacterium	Chryseobacterium_sp.	0.00135406	0.00166068	0.000634609	0.000912319	0.00104039	0.000277434	0.000608119	0.00156221	0.00100623	0.000486249	0.00179397	0.00184835	0.00144945	0.00110128	0.00106609	0.00117157	0.00119161	0.00126214	0.00201609	0.00133868
KRAKEN_979	2.08283	3.28e-06	Bacteroidota	Flavobacteriia	Flavobacteriales	Flavobacteriaceae	Cellulophaga	Cellulophaga_lytica	0.000477902	0.000452913	0.000475957	0.000304106	3.85e-05	0.00015681	0.000140335	0.000672953	0.000339935	0.000277857	0.000233996	0.00082149	0.000587616	0.000393315	0.000106609	0.000639037	0.000680917	0.00061489	0.000592968	0.00049487
KRAKEN_1324352	2.082	6.37e-11	Bacteroidota	Flavobacteriia	Flavobacteriales	Weeksellaceae	Chryseobacterium	Chryseobacterium_gallinarum	0.000955804	0.000528398	0.000634609	0.000456159	0.000462394	0.000506618	0.000467784	0.000817157	0.000603615	0.000347321	0.00101398	0.00246447	0.000705139	0.00110128	0.000746261	0.000426025	0.000340459	0.000550164	0.00112664	0.000882175
KRAKEN_747	2.08064	2.43e-07	Pseudomonadota	Gammaproteobacteria	Pasteurellales	Pasteurellaceae	Pasteurella	Pasteurella_multocida	0.000796504	0.00041517	0.000271975	0.000684239	0.000231197	0.000289496	0.000163724	0.000624885	0.000434649	0.000347321	0.00062399	0.00266984	0.000470093	0.000629304	0.000319826	0.000106506	0.000425573	0.000517802	0.000711561	0.000682182
KRAKEN_362787	2.08061	7.03e-07	Chlamydiota	Chlamydiia	Parachlamydiales	Parachlamydiaceae	Protochlamydia_Candidatus	Protochlamydia_Candidatus	7.97e-05	0.00041517	0.000203981	0.00022808	0.000192664	0.000144748	0.00030406	0.000696987	0.000283174	0.000277857	0.000233996	0.000616118	0.000744313	0.000314652	0.000426435	0.000319518	0.000255344	0.000323626	0.000622616	0.000413448
KRAKEN_745310	2.07674	1.86e-06	Pseudomonadota	Alphaproteobacteria	Sphingomonadales	Sphingomonadaceae	Sphingomonas	Sphingomonas_sp.	0.0175231	0.0244573	0.0259283	0.0245186	0.0283601	0.029794	0.0279969	0.0163431	0.0243652	0.0653657	0.0374394	0.0143761	0.00665964	0.013294	0.0114071	0.0416439	0.0428978	0.0253076	0.0136383	0.027203
KRAKEN_29347	2.07343	5.92e-12	Bacillota	Clostridia	Eubacteriales	Lachnospiraceae	Lachnoclostridium	[Clostridium]_scindens	0.00103546	0.000943569	0.000702603	0.000874305	0.000693591	0.000506618	0.000608119	0.0010575	0.00080272	0.000694641	0.00155998	0.00205373	0.00125358	0.000865293	0.00138591	0.000426025	0.00144695	0.000776703	0.000681913	0.00111447
KRAKEN_28031	2.07291	3.11e-08	Bacillota	Bacilli	Bacillales	Bacillaceae	Lysinibacillus	Lysinibacillus_fusiformis	0.000716853	0.000679369	0.000634609	0.000456159	0.000886255	0.000265371	0.000725065	0.000672953	0.000629579	0	0.00116998	0.000616118	0.00113606	0.00110128	0.00085287	0.000426025	0.000936261	0.00106797	0.000622616	0.000792918
KRAKEN_1482	2.07006	1.72e-10	Bacillota	Bacilli	Bacillales	Bacillaceae	Virgibacillus	Virgibacillus_halodenitrificans	0.000876154	0.000717112	0.000339969	0.000722252	0.000462394	0.000289496	0.000654898	0.000745055	0.000600916	0.000277857	0.00101398	0.00205373	0.000861836	0.000943956	0.00085287	0.000639037	0.000425573	0.000679615	0.000681913	0.000843037
KRAKEN_1355330	2.06525	3.05e-06	Bacteroidota	Flavobacteriia	Flavobacteriales	Flavobacteriaceae	Flavobacterium	Flavobacterium_faecale	0.00159301	0.000905826	0.000339969	0.000494173	0.000192664	0.000470431	0.000491173	0.000961362	0.000681076	0.000347321	0.00109198	0.00123223	0.00125358	0.00133727	0.000426435	0.000319518	0.000595802	0.000776703	0.00154172	0.000892256
KRAKEN_2683272	2.0651	1.13e-06	Pseudomonadota	Gammaproteobacteria	Oceanospirillales	Zooshikellaceae	Spartinivicinus	Spartinivicinus_ruber	0.00103546	0.000641627	0.000702603	0.000760265	0.000423861	0.000253309	0.000374227	0.00108153	0.00065911	0.000555713	0.000545992	0.00164298	0.00156697	0.00078663	0.0012793	0.000106506	0.000255344	0.00106797	0.00154172	0.000934913
KRAKEN_1307839	2.06504	1.02e-06	Bacteroidota	Bacteroidia	Bacteroidales	Salinivirgaceae	Salinivirga	Salinivirga_cyanobacteriivorans	0.000876154	0.000452913	0.000317304	0.000570199	0.000346795	0.000385995	0.000350838	0.000721021	0.000502652	0.000277857	0.00116998	0.00082149	0.000940185	0.000865293	0.000213218	0.000319518	8.51e-05	0.00061489	0.0009191	0.000622663
KRAKEN_1574161	2.06439	0.00294263	Pseudomonadota	Gammaproteobacteria	Enterobacterales	Morganellaceae	Proteus	Proteus_terrae	0.000557553	0.000528398	6.8e-05	0.000190066	7.71e-05	3.62e-05	7.02e-05	0.00024034	0.000220982	0.000138928	0.000155998	0	0.000822662	7.87e-05	0.000319826	0	0	0.000517802	0.000533671	0.000256759
KRAKEN_588932	2.06357	0.000228128	Pseudomonadota	Alphaproteobacteria	Caulobacterales	Caulobacteraceae	Brevundimonas	Brevundimonas_naejangsanensis	0.0281166	0.0205321	0.0220527	0.0832871	0.0290537	0.039468	0.0551751	0.0232409	0.0376158	0.107044	0.0719929	0.0125277	0.0118698	0.0129794	0.0137525	0.0538921	0.0589844	0.0339484	0.0258237	0.0402815
KRAKEN_3028318	2.06244	2.12e-05	Bacteroidota	Flavobacteriia	Flavobacteriales	Flavobacteriaceae	Olleya	Olleya_sp.	0.000716853	0.000301942	0.000203981	0.000304106	0.000231197	0.000168873	0.000140335	0.000624885	0.000336522	0.000138928	0.000779988	0.000410745	0.000587616	7.87e-05	0.000319826	0.000106506	0.000425573	0.000582527	0.00074121	0.000417162
KRAKEN_1905847	2.06126	9.24e-07	Actinomycetota	Actinomycetes	Micrococcales	Microbacteriaceae	Curtobacterium	Curtobacterium_sp.	0.0143371	0.0150971	0.0310958	0.0161176	0.0168388	0.0189982	0.0176589	0.0253078	0.0194314	0.00646016	0.0106078	0.0213587	0.0159831	0.0148673	0.019083	0.061454	0.0733688	0.0101942	0.0358449	0.0269222
KRAKEN_2686362	2.06125	7.5e-10	Bacteroidota	Flavobacteriia	Flavobacteriales	Flavobacteriaceae	Cellulophaga	Cellulophaga_sp.	0.000557553	0.000641627	0.000226646	0.000380133	0.000616525	0.000217122	0.00030406	0.000456647	0.000425039	0.000486249	0	0.00123223	0.000822662	0.000629304	0.000319826	0.000532531	0.000510688	0.000323626	0.000830155	0.000568728
KRAKEN_2654325	2.05906	1.5e-10	Bacteroidota	Flavobacteriia	Flavobacteriales	Flavobacteriaceae	Flavobacterium	Flavobacterium_sp.	0.000398252	0.000301942	0.000317304	0.000380133	0.000346795	0.000217122	0.000257281	0.000216306	0.000304392	0.000555713	0.000233996	0.00102686	0.000391744	0.000157326	0.000106609	0.000213012	0.000170229	0.000388351	0.000592968	0.000383681
KRAKEN_45656	2.05884	1.96e-10	Thermodesulfobacteriota	Desulfobacteria	Desulfobacterales	Desulfococcaceae	Desulfonema	Desulfonema_limicola	0.000238951	0.000490656	0.000158652	0.00022808	0.000500927	0.000349808	0.000257281	0.000360511	0.000323108	0.000347321	0.000389994	0.00123223	0.000665964	0.000471978	0.000213218	0.000106506	0.000340459	0.000258901	0.000474374	0.000450095
KRAKEN_2779360	2.05661	2.45e-07	Bacteroidota	Flavobacteriia	Flavobacteriales	Flavobacteriaceae	Marixanthomonas	Marixanthomonas_sp.	0.000637203	0.000377427	0.000385298	0.000418146	0.000346795	0.000241247	0.000140335	0.000745055	0.000411438	0.000138928	0.000389994	0.000616118	0.00105771	0.000235989	0.000426435	0.000426025	0.000766032	0.000550164	0.000859803	0.00054672
KRAKEN_28035	2.05419	4.26e-06	Bacillota	Bacilli	Bacillales	Staphylococcaceae	Staphylococcus	Staphylococcus_lugdunensis	0.000637203	0.000150971	0.000362634	0.000304106	0.000115598	0.000108561	0.000257281	0.000456647	0.000299125	0.000138928	0.000233996	0.00123223	0.000509267	7.87e-05	0.00085287	0.000319518	0.000425573	0.000355989	0.000415077	0.000456215
KRAKEN_28116	2.05337	2.56e-05	Bacteroidota	Bacteroidia	Bacteroidales	Bacteroidaceae	Bacteroides	Bacteroides_ovatus	0.000398252	0.000301942	0.000339969	0.000266093	0.000154131	0.000192997	0.000116946	0.000504715	0.000284381	6.95e-05	0.000155998	0.000410745	0.000470093	7.87e-05	0.0011727	0.000745543	0.000425573	0.000323626	0.000326132	0.000417861
KRAKEN_2675331	2.0488	3.99e-06	Bacteroidota	Flavobacteriia	Flavobacteriales	Flavobacteriaceae	Bizionia	Bizionia_sp.	0.000955804	0.000603884	0.000203981	0.000646226	0.00026973	0.000120623	0.000397617	0.000408579	0.000450806	0.000555713	0.00062399	0.000616118	0.00101853	0.000235989	0.000106609	0.000745543	0.000510688	0.000388351	0.000652264	0.00054538
KRAKEN_2918453	2.04701	3.35e-07	Bacteroidota	Flavobacteriia	Flavobacteriales	Flavobacteriaceae	Lutibacter	Lutibacter_sp.	0.000637203	0.000754855	0.000113323	0.000190066	0.000154131	0.000132686	0.000374227	0.000312443	0.000333617	0.000416785	0.000155998	0.00082149	0.000665964	0.000235989	0.000533044	0.000213012	0.000425573	0.000291264	0.000533671	0.000429279
KRAKEN_2906076	2.04628	3.8e-08	Bacteroidota	Flavobacteriia	Flavobacteriales	Flavobacteriaceae	Flavobacterium	Flavobacterium_covae	0.000238951	0.000452913	0.000135988	0.000646226	0.000385328	0.00020506	0.000350838	0.000312443	0.000340968	6.95e-05	0	0.00082149	0.000705139	0.000865293	0.000533044	0.000319518	0.000340459	0.000388351	0.000563319	0.000460611
KRAKEN_617123	2.04419	0.000129428	Bacillota	Clostridia	Eubacteriales	Lachnospiraceae	Lachnoanaerobaculum	Lachnoanaerobaculum_umeaense	0.000796504	0.000679369	0.000113323	0.00022808	3.85e-05	7.24e-05	9.36e-05	0.000480681	0.000312807	0.000138928	7.8e-05	0.000410745	0.00062679	0.000471978	0.000533044	0.000213012	0.000510688	0.000647252	0.000504023	0.000413446
KRAKEN_1491	2.04327	7.67e-12	Bacillota	Clostridia	Eubacteriales	Clostridiaceae	Clostridium	Clostridium_botulinum	0.00876154	0.00596335	0.0102217	0.0103776	0.00547166	0.00902263	0.00874756	0.0136033	0.00902117	0.0131982	0.00811187	0.0236178	0.0136719	0.0129794	0.0137525	0.0116092	0.00851146	0.00993532	0.0104659	0.0125854
KRAKEN_2929799	2.04188	1.96e-06	Bacteroidota	Flavobacteriia	Flavobacteriales	Weeksellaceae	Chryseobacterium	Chryseobacterium_oryzae	0.00119476	0.000905826	0.000634609	0.000798279	0.000231197	0.000301558	0.000467784	0.000769089	0.000662887	6.95e-05	0.00101398	0.00164298	0.00129275	0.000943956	0.0011727	0.000426025	0.000936261	0.000647252	0.000948748	0.000909416
KRAKEN_742013	2.04133	4.43e-05	Pseudomonadota	Betaproteobacteria	Burkholderiales	Comamonadaceae	Delftia	Delftia_sp.	0.0011151	0.00200037	0.00133721	0.00209073	0.00134865	0.00217122	0.00184775	0.00158625	0.00168716	0.00291749	0.00233996	0.000410745	0.000352569	0.000235989	0.000639653	0.00426025	0.00400039	0.00213593	0.00195679	0.00192498
KRAKEN_1888915	2.04043	6.48e-05	Bacteroidota	Flavobacteriia	Flavobacteriales	Flavobacteriaceae	Polaribacter	Polaribacter_haliotis	0.000876154	0.000754855	0.000249311	0.000266093	0.000423861	8.44e-05	0.000163724	0.000432613	0.000406376	0.000277857	0.000545992	0.00102686	0.000391744	0.000865293	0.000533044	0	0.000425573	0.000582527	0.000681913	0.000533081
KRAKEN_2933777	2.03819	0.000118903	Bacteroidota	Cytophagia	Cytophagales	Hymenobacteraceae	Hymenobacter	Hymenobacter_sp.	0.000716853	0.000868083	0.00054395	0.00133047	0.00100185	0.000904675	0.00140335	0.000793123	0.000945294	0.000694641	0.000545992	0.00349133	0.000548441	0.0021239	0.00426435	0.000106506	0.00221298	0.000355989	0.000207539	0.00145517
KRAKEN_1716543	2.03633	9.35e-11	Bacillota	Clostridia	Eubacteriales	Clostridiaceae	Clostridium	Clostridium_thermarum	0.000557553	0.000641627	0.000475957	0.000494173	0.000423861	0.000217122	0.000187114	0.000336477	0.000416736	0.000347321	0.000155998	0.000616118	0.000705139	0.000550641	0.00085287	0.000426025	0.000851146	0.000388351	0.000474374	0.000536798
KRAKEN_641107	2.03422	1.12e-06	Bacillota	Clostridia	Eubacteriales	Clostridiaceae	Clostridium	Clostridium_sp.	0.00135406	0.00083034	0.000475957	0.000494173	0.000577992	0.000253309	0.000561341	0.000841191	0.000673545	0.000416785	0.000545992	0.00164298	0.00164532	0.000550641	0.000639653	0.000745543	0.000680917	0.000841428	0.00127488	0.000898414
KRAKEN_409	2.02951	6.48e-05	Pseudomonadota	Alphaproteobacteria	Hyphomicrobiales	Methylobacteriaceae	Methylobacterium	Methylobacterium_sp.	0.000238951	0.000339685	0.000475957	0.000874305	0.000346795	0.000277434	0.000514563	0.000384545	0.000431529	0.000555713	0.000701989	0.000410745	0.000117523	0	0.000213218	0.00138458	0.00144695	0.000323626	0.000355781	0.000551012
KRAKEN_2861765	2.02797	1.06e-13	Bacteroidota	Cytophagia	Cytophagales	Spirosomataceae	Dyadobacter	Dyadobacter_sp.	0.00374357	0.0046801	0.00253843	0.00311709	0.00300556	0.00174904	0.00231553	0.0045184	0.00320847	0.00166714	0.00366594	0.00718804	0.0064246	0.00377582	0.00415774	0.00276916	0.00391527	0.00411005	0.00554425	0.0043218
KRAKEN_379064	2.02093	3.69e-06	Cyanobacteriota	Cyanophyceae	Chroococcales	Geminocystaceae	Cyanobacterium	Cyanobacterium_aponinum	0.000876154	0.000792598	0.000385298	0.000266093	0.000539459	0.000180935	0.00030406	0.000528749	0.000484168	0.000277857	0.00062399	0.00205373	0.000783488	0.000550641	0.000213218	0.000745543	0.000255344	0.000355989	0.000800506	0.00066603
KRAKEN_2546359	2.01934	5.92e-09	Cyanobacteriota	Cyanophyceae	Chroococcales	Aphanothecaceae	Gloeothece	Gloeothece_verrucosa	0.00103546	0.000301942	0.000385298	0.000494173	0.000770656	0.00036187	0.000233892	0.000312443	0.000486966	0.000486249	0.000389994	0.00164298	0.00101853	0.000629304	0.000639653	0.000213012	0.000425573	0.000355989	0.000533671	0.000633496
KRAKEN_1260	2.01889	8.5e-05	Bacillota	Tissierellia	Tissierellales	Peptoniphilaceae	Finegoldia	Finegoldia_magna	0.000637203	0.00154745	0.000385298	0.00262292	0.000809189	0.000120623	0.000678287	0.00100943	0.0009763	0.00104196	0.00109198	0.00123223	0.000979359	0.00298919	0.00170574	0.00138458	0.000510688	0.000711978	0.000830155	0.00124779
KRAKEN_985762	2.01887	7e-05	Bacillota	Bacilli	Bacillales	Staphylococcaceae	Staphylococcus	Staphylococcus_agnetis	0.00127441	0.000452913	0.000385298	0.000304106	0.00026973	0.000120623	0.000327449	0.000336477	0.000433875	0	0.000857987	0.000616118	0.000822662	0.000471978	0.000746261	0.000319518	8.51e-05	0.000485439	0.00074121	0.000514627
KRAKEN_33945	2.01854	7.04e-09	Bacillota	Bacilli	Lactobacillales	Enterococcaceae	Enterococcus	Enterococcus_avium	0.000398252	0.000754855	0.000453292	0.000418146	0.000346795	0.000277434	0.00030406	0.000865226	0.000477258	0.000347321	0.000545992	0.00102686	0.000979359	0.000629304	0.000426435	0.000958555	0.000680917	0.000323626	0.000652264	0.000657064
KRAKEN_246	2.0178	2.16e-07	Bacteroidota	Flavobacteriia	Flavobacteriales	Weeksellaceae	Chryseobacterium	Chryseobacterium_balustinum	0.000477902	0.000566141	0.00120122	0.000570199	0.00026973	0.000241247	0.000397617	0.000817157	0.000567652	0.000555713	0.000857987	0.00123223	0.000901011	0.000865293	0.000639653	0.000319518	0.000936261	0.000582527	0.000889452	0.000777965
KRAKEN_29394	2.01748	3.12e-05	Bacillota	Bacilli	Lactobacillales	Carnobacteriaceae	Dolosigranulum	Dolosigranulum_pigrum	0.0011151	0.00215134	0.000566615	0.000304106	0.000809189	0.000313621	0.000444395	0.000624885	0.000791157	0.000555713	0.000701989	0.00184835	0.000509267	0.00165192	0.00191896	0	0.00127672	0.000906153	0.00124523	0.00106143
KRAKEN_2698673	2.01746	2.06e-05	Pseudomonadota	Alphaproteobacteria	Sphingomonadales	Sphingomonadaceae	Novosphingobium	Novosphingobium_decolorationis	0.0125848	0.0198904	0.014596	0.0164978	0.020538	0.0200597	0.0186412	0.0105509	0.0166698	0.042651	0.0241796	0.00677729	0.00552359	0.00692234	0.00639653	0.0310998	0.0282581	0.0178318	0.00542565	0.0175066
KRAKEN_2876939	2.01385	3.88e-05	Actinomycetota	Actinomycetes	Micrococcales	Microbacteriaceae	Curtobacterium	Curtobacterium_sp.	0.0268422	0.00656724	0.0251577	0.0137608	0.00859282	0.0108802	0.00877095	0.0213903	0.0152453	0.00382053	0.0102178	0.0164298	0.0149646	0.00943956	0.0109807	0.0598565	0.0310668	0.00922335	0.0354002	0.02014
KRAKEN_424800	2.01371	1.03e-07	Pseudomonadota	Alphaproteobacteria	Sphingomonadales	Sphingomonadaceae	Sphingomonas	Sphingomonas_insulae	0.0129034	0.016871	0.0221886	0.0220477	0.0192279	0.0194445	0.0211672	0.0203809	0.0192789	0.0389694	0.0261296	0.0135546	0.00438753	0.0255655	0.0410444	0.0192776	0.0251088	0.0115211	0.0229775	0.0228536
KRAKEN_2961619	2.01105	2.53e-06	Pseudomonadota	Gammaproteobacteria	Alteromonadales	Alteromonadaceae	Alkalimarinus	Alkalimarinus_sp.	0.000238951	0.000452913	0.000339969	0.000418146	0.000346795	0.000192997	0.000187114	0.000384545	0.000320179	0.000208392	0.00062399	0.000410745	0.000587616	0.000393315	0.000319826	0.000319518	8.51e-05	0.000485439	0.000415077	0.000384902
KRAKEN_3015170	2.01043	4.26e-07	Bacteroidota	Flavobacteriia	Flavobacteriales	Flavobacteriaceae	Zunongwangia	Zunongwangia_sp.	0.000238951	0.000377427	0.00029464	0.000342119	0.000231197	0.000144748	0.000233892	0.000384545	0.00028094	6.95e-05	0.000545992	0.000205373	0.000313395	0.000707967	0.000319826	0.000319518	0.000255344	0.000194176	0.000563319	0.000349441
KRAKEN_1307	2.01023	1.21e-06	Bacillota	Bacilli	Lactobacillales	Streptococcaceae	Streptococcus	Streptococcus_suis	0.00127441	0.00109454	0.000634609	0.000532186	0.000693591	0.000422182	0.000631509	0.00139397	0.000834625	6.95e-05	0.00163798	0.00123223	0.00191954	0.00078663	0.00149252	0.000426025	0.00144695	0.000841428	0.0009191	0.00107719
KRAKEN_1229621	2.00967	1.27e-06	Bacillota	Clostridia	Eubacteriales	Lachnospiraceae	Anaerostipes	Anaerostipes_rhamnosivorans	0.000318601	0.000377427	0.00029464	0.000304106	0.000385328	0.000192997	0.000187114	0.000384545	0.000305595	0.000138928	0	0.00205373	0.000391744	0.000393315	0.000533044	0.000852049	0.000510688	0.000194176	0.000148242	0.000521591
KRAKEN_1218801	2.00736	1.09e-07	Bacteroidota	Flavobacteriia	Flavobacteriales	Flavobacteriaceae	Kordia	Kordia_antarctica	0.000398252	0.00120777	0.000611944	0.00102636	0.000308262	0.000422182	0.000491173	0.00115363	0.000702447	0.000416785	0.000935986	0.00184835	0.00109688	0.000471978	0.00138591	0.000532531	0.000766032	0.000711978	0.00151207	0.000967851
KRAKEN_545501	2.00527	4.07e-08	Bacillota	Bacilli	Bacillales	Bacillaceae	Oceanobacillus	Oceanobacillus_oncorhynchi	0.000716853	0.00113228	0.000611944	0.000684239	0.000423861	0.000385995	0.00030406	0.0012017	0.000682617	0.000416785	0.000701989	0.00205373	0.0015278	0.000707967	0.000426435	0.000426025	0.000936261	0.000906153	0.00127488	0.000937802
KRAKEN_1642	2.00431	2.25e-10	Bacillota	Bacilli	Bacillales	Listeriaceae	Listeria	Listeria_innocua	0.00103546	0.000868083	0.000339969	0.000418146	0.000539459	0.00036187	0.000842012	0.000600851	0.000625731	0.000347321	0.000779988	0.00184835	0.00109688	0.00102262	0.00085287	0.000852049	0.000255344	0.00061489	0.000504023	0.000817434
KRAKEN_2058135	2.00118	0.000556576	Bacteroidota	Flavobacteriia	Flavobacteriales	Flavobacteriaceae	Olleya	Olleya_sp.	0.000477902	0.000377427	0.000407963	0.000494173	0.000154131	4.82e-05	0.000140335	0.000528749	0.00032861	0	0.000857987	0.000205373	0.000430918	0.000314652	0.000213218	0.000426025	0.000255344	0.000323626	0.000859803	0.000388695
KRAKEN_2596915	2.00086	1.06e-06	Bacteroidota	Cytophagia	Cytophagales	Hymenobacteraceae	Hymenobacter	Hymenobacter_sp.	0.00246916	0.00396299	0.00224379	0.00281298	0.00285143	0.00255722	0.00283009	0.00259568	0.00279042	0.00104196	0.00171597	0.0045182	0.00724726	0.0063717	0.00682296	0.000745543	0.00374504	0.00300972	0.00210503	0.00373234
KRAKEN_158	1.99953	3.52e-09	Spirochaetota	Spirochaetia	Spirochaetales	Treponemataceae	Treponema	Treponema_denticola	0.000557553	0.000641627	0.000521286	0.000418146	0.000385328	0.000241247	0.00030406	0.000504715	0.000446745	0.000138928	0.000311995	0.00082149	0.000470093	0.000629304	0.000319826	0.00106506	0.000425573	0.000873791	0.000563319	0.000561938
KRAKEN_2686077	1.99934	2.49e-13	Bacteroidota	Flavobacteriia	Flavobacteriales	Flavobacteriaceae	Winogradskyella	Winogradskyella_forsetii	0.000477902	0.000490656	0.000407963	0.000722252	0.000385328	0.000385995	0.000678287	0.000576817	0.00051565	0.000208392	0.000311995	0.00164298	0.000744313	0.000629304	0.000426435	0.000426025	0.000851146	0.000647252	0.000978397	0.000686624
KRAKEN_155322	1.99746	5.7e-07	Bacillota	Bacilli	Bacillales	Bacillaceae	Bacillus	Bacillus_toyonensis	0.00135406	0.000981311	0.000793261	0.000874305	0.000308262	0.00020506	0.000537952	0.0010575	0.000763963	0.000277857	0.000779988	0.00184835	0.0013711	0.000943956	0.0012793	0.000639037	0.000851146	0.00122978	0.00106734	0.00102879
KRAKEN_468911	1.99723	7.95e-05	Bacillota	Bacilli	Lactobacillales	Lactobacillaceae	Liquorilactobacillus	Liquorilactobacillus_hordei	0.000238951	0.000226456	0.000271975	0.000304106	0.000423861	0.000120623	0.000327449	7.21e-05	0.00024819	0.000347321	0	0.000616118	0.000313395	0.000235989	0.0011727	0.000532531	0.000170229	0	0.00017789	0.000356617
KRAKEN_1936081	1.99718	3.8e-05	Bacteroidota	Flavobacteriia	Flavobacteriales	Flavobacteriaceae	Seonamhaeicola	Seonamhaeicola_sp.	0.0011151	0.000641627	0.000475957	0.000304106	0.000346795	0.000265371	0.000163724	0.00088926	0.000525243	0.000208392	0.00101398	0.00082149	0.00117523	0.000471978	0.000426435	0.000426025	0.000340459	0.000485439	0.00112664	0.000649607
KRAKEN_1032072	1.9951	1.15e-05	Campylobacterota	Epsilonproteobacteria	Campylobacterales	Arcobacteraceae	Malaciobacter	Malaciobacter_molluscorum	0.0011151	0.000528398	0.000317304	0.000266093	0.000231197	7.24e-05	0.00030406	0.000360511	0.000399384	0.000208392	0.000233996	0.00143761	0.000548441	0.000471978	0.000746261	0.000213012	0.000255344	0.000647252	0.000563319	0.00053256
KRAKEN_451	1.99383	2.92e-09	Pseudomonadota	Gammaproteobacteria	Legionellales	Legionellaceae	Legionella	Legionella_micdadei	0.000637203	0.000603884	0.00029464	0.000380133	0.000577992	0.000241247	0.000491173	0.000672953	0.000487403	6.95e-05	0.000545992	0.00102686	0.000822662	0.000550641	0.000533044	0.000532531	0.000510688	0.000809065	0.000681913	0.00060829
KRAKEN_2822842	1.99309	1.62e-05	Pseudomonadota	Gammaproteobacteria	Alteromonadales	Pseudoalteromonadaceae	Pseudoalteromonas	Pseudoalteromonas_sp.	0.000238951	0.000452913	0.000181317	0.000342119	0.000346795	0.000120623	0.000233892	0.000576817	0.000311678	6.95e-05	0.000545992	0.000410745	0.000548441	0.000707967	0.000106609	0.000106506	0.000340459	0.000420714	0.000592968	0.00038499
KRAKEN_135719	1.99189	7.84e-06	Pseudomonadota	Alphaproteobacteria	Sphingomonadales	Sphingomonadaceae	Sphingobium	Sphingobium_amiense	0.0139388	0.0180788	0.0172024	0.0156235	0.0200756	0.0176351	0.0183138	0.0108394	0.0164634	0.0373717	0.0262076	0.00883102	0.00430918	0.00707967	0.00746261	0.0285436	0.0290241	0.0155341	0.00794577	0.0172309
KRAKEN_291112	1.99176	2.07e-05	Pseudomonadota	Gammaproteobacteria	Enterobacterales	Morganellaceae	Photorhabdus	Photorhabdus_asymbiotica	0.000716853	0.000377427	0.000226646	0.000304106	0.000154131	0.000120623	0.000210503	0.000576817	0.000335888	0.000347321	0.000701989	0.000410745	0.00062679	0.000235989	0.000426435	0.000106506	0.000255344	0.000388351	0.000504023	0.000400349
KRAKEN_208224	1.99059	2.54e-06	Pseudomonadota	Gammaproteobacteria	Enterobacterales	Enterobacteriaceae	Enterobacter	Enterobacter_kobei	0.000318601	0.000377427	0.000362634	0.000266093	0.000500927	0.000554868	0.000561341	0.000216306	0.000394775	0.00104196	0.000311995	0.000410745	7.83e-05	0.000235989	0.000319826	0.00106506	0.000766032	0.000485439	0.000148242	0.000486359
KRAKEN_1705399	1.99034	0.000200523	Bacteroidota	Cytophagia	Cytophagales	Hymenobacteraceae	Hymenobacter	Hymenobacter_monticola	0.00485867	0.00577464	0.00462358	0.00957934	0.00616525	0.00735803	0.00640864	0.00312443	0.00598657	0.00236178	0.00530392	0.0230017	0.0032123	0.0136874	0.0205755	0.0017041	0.01115	0.00239483	0.00148242	0.0084874
KRAKEN_2986831	1.98957	5.02e-08	Bacteroidota	Flavobacteriia	Flavobacteriales	Flavobacteriaceae	Flavobacterium	Flavobacterium_sp.	0.000477902	0.000717112	0.000271975	0.000418146	0.000423861	0.000168873	0.000374227	0.000696987	0.000443635	0.000277857	0.000467993	0.00082149	0.00062679	0.000943956	0.000319826	0.000213012	0.000340459	0.000582527	0.0009191	0.000551301
KRAKEN_490	1.98941	2.66e-06	Pseudomonadota	Betaproteobacteria	Neisseriales	Neisseriaceae	Neisseria	Neisseria_sicca	0	0.000377427	0.000385298	0.000152053	0.000770656	0.000373932	0.000421006	0.000456647	0.000367127	0.000555713	0.000389994	0.00266984	0.000470093	0.000314652	0	0.000426025	0.000170229	0.000194176	0.000592968	0.000578369
KRAKEN_450	1.98835	0.000125166	Pseudomonadota	Gammaproteobacteria	Legionellales	Legionellaceae	Legionella	Legionella_longbeachae	0	0.000641627	0.000203981	0.000418146	0.000346795	0.000180935	0.000608119	0.000336477	0.00034201	0	0.00062399	0.00102686	0.000665964	0.000393315	0.000319826	0.000213012	0.000170229	0.000550164	0.000415077	0.000437844
KRAKEN_3023936	1.98245	7.46e-06	Bacteroidota	Saprospiria	Saprospirales	Saprospiraceae	Saprospira	Saprospira_sp.	0.000398252	0.000528398	0.000249311	0.000152053	0.00026973	0.000277434	0.000374227	0.000624885	0.000359286	6.95e-05	0.000857987	0.000410745	0.00062679	0.000865293	0.000213218	0.000106506	0.000255344	0.000323626	0.000592968	0.000432198
KRAKEN_332055	1.98187	1.36e-05	Pseudomonadota	Alphaproteobacteria	Sphingomonadales	Sphingomonadaceae	Sphingobium	Sphingobium_indicum	0.0171248	0.0207208	0.018449	0.0220097	0.023505	0.0223033	0.0233424	0.0145646	0.0202525	0.0521676	0.0283916	0.0115009	0.00556276	0.00755165	0.00778244	0.0370641	0.0322584	0.0206797	0.00895381	0.0211913
KRAKEN_1580	1.97859	1.14e-06	Bacillota	Bacilli	Lactobacillales	Lactobacillaceae	Levilactobacillus	Levilactobacillus_brevis	0.00207091	0.00173617	0.00913383	0.00707047	0.0051634	0.00504206	0.00708693	0.002115	0.00492734	0.0112532	0.00522592	0.00944714	0.00481845	0.00471978	0.00405113	0.00713591	0.00561757	0.0032039	0.00249046	0.00579634
KRAKEN_45243	1.97633	2.03e-07	Bacteroidota	Flavobacteriia	Flavobacteriales	Flavobacteriaceae	Capnocytophaga	Capnocytophaga_haemolytica	0.000398252	0.000490656	0.00029464	0.000532186	0.00026973	0.000277434	0.000327449	0.000648919	0.000404908	6.95e-05	0.000701989	0.00082149	0.000705139	0.000471978	0.000426435	0.000532531	0.000255344	0.000485439	0.000652264	0.000512211
KRAKEN_564064	1.97473	0.000250619	Bacteroidota	Cytophagia	Cytophagales	Cytophagaceae	Spirosoma	Spirosoma_rigui	0.00302671	0.00366105	0.00351301	0.0071465	0.0049322	0.00319652	0.0041165	0.00276392	0.00404455	0.000972498	0.00413394	0.01376	0.00235046	0.00928223	0.0148186	0.00202362	0.00468131	0.00135923	0.00246082	0.00558427
KRAKEN_2421	1.97465	1.57e-05	Thermotogota	Thermotogae	Thermotogales	Fervidobacteriaceae	Thermosipho	Thermosipho_africanus	0.000398252	0.000528398	0.00029464	0.00022808	0.000231197	0.000132686	0.000257281	0.000552783	0.000327915	0.000138928	0.000311995	0.000616118	0.00062679	0.000550641	0.000959479	0	0	0.000453077	0.000592968	0.000425
KRAKEN_1179672	1.97355	3.18e-09	Bacteroidota	Flavobacteriia	Flavobacteriales	Flavobacteriaceae	Flavobacterium	Flavobacterium_sp.	0.00119476	0.00128325	0.000362634	0.000836292	0.000577992	0.000373932	0.000842012	0.000769089	0.000779995	0.000208392	0.000701989	0.00184835	0.000940185	0.000865293	0.0012793	0.000426025	0.000851146	0.00139159	0.00127488	0.000978716
KRAKEN_2478552	1.97252	1.12e-07	Bacteroidota	Flavobacteriia	Flavobacteriales	Flavobacteriaceae	Flavobacterium	Flavobacterium_sp.	0.000716853	0.00083034	0.000339969	0.000646226	0.000577992	0.000313621	0.000257281	0.000624885	0.000538396	0.000138928	0.000389994	0.00164298	0.000822662	0.000314652	0.00106609	0.000958555	0.000255344	0.000711978	0.000800506	0.000710169
KRAKEN_2986834	1.97152	9.11e-08	Bacteroidota	Flavobacteriia	Flavobacteriales	Flavobacteriaceae	Flavobacterium	Flavobacterium_sp.	0.000318601	0.000490656	0.000317304	0.00022808	0.000655058	0.000217122	0.000514563	0.000552783	0.000411771	0.000138928	0.000233996	0.00102686	0.000195872	0.000629304	0.00138591	0.000532531	0.000425573	0.000485439	0.000652264	0.000570668
KRAKEN_360422	1.96851	2.8e-06	Bacillota	Clostridia	Eubacteriales	Clostridiaceae	Clostridium	Clostridium_tagluense	0.000955804	0.000641627	0.000339969	0.000646226	0.000423861	0.00015681	0.00030406	0.000793123	0.000532685	0.000208392	0.000233996	0.000616118	0.000744313	0.000707967	0.00106609	0.000426025	0.000936261	0.000776703	0.00109699	0.000681285
KRAKEN_2282170	1.96688	4.48e-09	Bacteroidota	Flavobacteriia	Flavobacteriales	Flavobacteriaceae	Kordia	Kordia_sp.	0.000477902	0.00083034	0.000521286	0.000608212	0.000346795	0.00036187	0.000421006	0.00088926	0.000557084	0.000208392	0.000233996	0.00143761	0.000979359	0.000550641	0.00106609	0.000745543	0.000510688	0.000582527	0.00121558	0.000753043
KRAKEN_2892442	1.96641	9.94e-06	Pseudomonadota	Gammaproteobacteria	Pseudomonadales	Pseudomonadaceae	Pseudomonas	Pseudomonas_sp.	0.000238951	0.000301942	0.000135988	0.00022808	0.000192664	0.000168873	0.000327449	0.00024034	0.000229286	0.000277857	0.000233996	0.000616118	0.000195872	0.000707967	0.000746261	0.000106506	0.000170229	0.00012945	8.89e-05	0.000327316
KRAKEN_1890302	1.96381	1.64e-10	Bacillota	Bacilli	Bacillales	Bacillaceae	Bacillus	Bacillus_wiedmannii	0.00135406	0.00177391	0.00058928	0.00110238	0.000770656	0.000385995	0.000842012	0.0010575	0.000984474	0.000486249	0.00101398	0.00246447	0.0016845	0.00117994	0.00181235	0.000852049	0.000851146	0.00119742	0.00103769	0.00125798
KRAKEN_1622118	1.96378	4.02e-07	Bacteroidota	Flavobacteriia	Flavobacteriales	Flavobacteriaceae	Lutibacter	Lutibacter_profundi	0.000159301	0.000679369	0.000181317	0.00022808	0.000346795	0.000192997	0.000350838	0.000408579	0.00031841	0	0.000311995	0.00143761	0.000548441	0.000314652	0.000213218	0.000213012	0.000170229	0.000517802	0.000563319	0.000429028
KRAKEN_2615203	1.96225	0.00144406	Bacteroidota	Cytophagia	Cytophagales	Hymenobacteraceae	Hymenobacter	Hymenobacter_baengnokdamensis	0.00167266	0.00275522	0.00183583	0.00262292	0.0024661	0.0028829	0.00273654	0.00134591	0.00228976	0.00118089	0.00132598	0.0082149	0.000901011	0.00464112	0.00628992	0.000319518	0.00859658	0.00110033	0.000296484	0.00328667
KRAKEN_398743	1.96016	1.69e-06	Bacteroidota	Flavobacteriia	Flavobacteriales	Flavobacteriaceae	Zunongwangia	Zunongwangia_profunda	0.00119476	0.000679369	0.000317304	0.000684239	0.000231197	0.000349808	0.000514563	0.00134591	0.000664643	0.000486249	0.000701989	0.000616118	0.0013711	0.00078663	0.00085287	0.000319518	0.000766032	0.000873791	0.00151207	0.000828637
KRAKEN_343874	1.95842	3.25e-08	Bacteroidota	Flavobacteriia	Flavobacteriales	Weeksellaceae	Empedobacter	Empedobacter_falsenii	0.00103546	0.000717112	0.000317304	0.000684239	0.000308262	0.000192997	0.000491173	0.000456647	0.000525399	0.000138928	0.000389994	0.000616118	0.000705139	0.00078663	0.00085287	0.000852049	0.000510688	0.000453077	0.0009191	0.000622459
KRAKEN_2829812	1.95776	1.06e-06	Bacteroidota	Bacteroidia	Bacteroidales	Dysgonomonadaceae	Proteiniphilum	Proteiniphilum_propionicum	0.000637203	0.000868083	0.000385298	0.000646226	0.00026973	0.000277434	0.000280671	0.00088926	0.000531738	0.000138928	0.000701989	0.00102686	0.00062679	0.000707967	0.0012793	0.000106506	0.000851146	0.000420714	0.00115629	0.00070165
KRAKEN_2999067	1.95745	0.000198194	Bacteroidota	Cytophagia	Cytophagales	Hymenobacteraceae	Hymenobacter	Hymenobacter_canadensis	0.00230986	0.00215134	0.00226646	0.00304106	0.00273583	0.00331714	0.00313415	0.002115	0.00263386	0.000972498	0.000935986	0.00492894	0.000979359	0.00338251	0.00501061	0.000852049	0.0192359	0.000873791	0.00103769	0.00382094
KRAKEN_633	1.9554	1.53e-08	Pseudomonadota	Gammaproteobacteria	Enterobacterales	Yersiniaceae	Yersinia	Yersinia_pseudotuberculosis	0.000477902	0.000566141	0.000249311	0.000418146	0.000192664	0.000217122	0.00030406	0.000480681	0.000363253	0.000138928	0.000467993	0.000205373	0.000509267	0.000314652	0.000639653	0.000319518	0.000851146	0.000355989	0.000504023	0.000430654
KRAKEN_109790	1.95525	0.000336972	Bacillota	Bacilli	Lactobacillales	Lactobacillaceae	Lactobacillus	Lactobacillus_jensenii	0.00127441	0.000339685	0.000226646	0.000266093	0.00026973	0.000120623	4.68e-05	0.000600851	0.000393104	0.000138928	0.000311995	0.00082149	0.000861836	0.00102262	0.000639653	0.000106506	0.000340459	0.000291264	0.000622616	0.000515737
KRAKEN_1908341	1.95483	1.01e-05	Bacteroidota	Flavobacteriia	Flavobacteriales	Flavobacteriaceae	Polaribacter	Polaribacter_litorisediminis	7.97e-05	0.000641627	0.000226646	0.000532186	0.000192664	0.000277434	0.00030406	0.000456647	0.000338871	0.000138928	0.000155998	0.000410745	0.000744313	0.000471978	0.000106609	0.000213012	0.000595802	0.000550164	0.00074121	0.000412876
KRAKEN_999	1.95106	5.66e-09	Bacteroidota	Cytophagia	Cytophagales	Bernardetiaceae	Bernardetia	Bernardetia_litoralis	0.00119476	0.00083034	0.000702603	0.000836292	0.000539459	0.000446306	0.000514563	0.00110557	0.000771236	0.000625177	0.000779988	0.00143761	0.00105771	0.000550641	0.000746261	0.000958555	0.000766032	0.000906153	0.00168996	0.000951808
KRAKEN_1638	1.94778	1.97e-06	Bacillota	Bacilli	Bacillales	Listeriaceae	Listeria	Listeria_ivanovii	0.000318601	0.000641627	0.000271975	0.00022808	0.000308262	9.65e-05	0.000210503	0.000336477	0.000301503	0.000208392	0.000467993	0.000616118	0.000587616	0.000314652	0.000213218	0.000106506	0.000425573	0.000355989	0.000296484	0.000359254
KRAKEN_3042315	1.94025	6.17e-09	Bacteroidota	Flavobacteriia	Flavobacteriales	Weeksellaceae	Chryseobacterium	Chryseobacterium_sp.	0.000716853	0.000566141	0.000203981	0.000418146	0.000308262	0.000241247	0.000397617	0.000264374	0.000389578	0.000208392	0.000545992	0.000616118	0.000470093	0.000235989	0.000746261	0.000426025	0.000170229	0.000388351	0.000563319	0.000437077
KRAKEN_459526	1.93993	7.26e-09	Bacteroidota	Flavobacteriia	Flavobacteriales	Flavobacteriaceae	Flavobacterium	Flavobacterium_anhuiense	0.000955804	0.00237779	0.000747932	0.000950332	0.00119452	0.000639304	0.00147352	0.00124977	0.00119862	0.000416785	0.000701989	0.0022591	0.00317312	0.00117994	0.00159913	0.00223663	0.000936261	0.000841428	0.00154172	0.00148861
KRAKEN_1308	1.93931	9.99e-06	Bacillota	Bacilli	Lactobacillales	Streptococcaceae	Streptococcus	Streptococcus_thermophilus	0.00143371	0.00117003	0.00423828	0.00437153	0.00308262	0.00507824	0.00500529	0.00814754	0.0040659	0.00652963	0.00421193	0.00575043	0.00266386	0.00464112	0.00746261	0.00745543	0.00519199	0.00359225	0.00293519	0.00504344
KRAKEN_2890321	1.93812	4.21e-06	Pseudomonadota	Alphaproteobacteria	Sphingomonadales	Sphingomonadaceae	Sphingomonas	Sphingomonas_radiodurans	0.0151336	0.016871	0.018041	0.025887	0.0191123	0.019927	0.0235997	0.0176891	0.0195326	0.0500836	0.0273776	0.0082149	0.00615038	0.0104622	0.0123666	0.0272656	0.0290241	0.0148544	0.017878	0.0203677
KRAKEN_314282	1.93733	1.63e-07	Pseudomonadota	Gammaproteobacteria	Alteromonadales	Psychromonadaceae	Psychromonas	Psychromonas_sp.	0.000318601	0.000528398	0.000226646	0.000190066	0.000154131	0.000241247	0.000210503	0.000432613	0.000287776	0.000277857	0.000155998	0.00082149	0.000509267	0.000393315	0.000426435	0.000106506	0	0.000485439	0.000385429	0.000356174
KRAKEN_584609	1.93705	2.25e-05	Bacteroidota	Flavobacteriia	Flavobacteriales	Flavobacteriaceae	Tenacibaculum	Tenacibaculum_jejuense	0.000159301	0.000717112	0.000407963	0.000342119	0.000308262	9.65e-05	0.000421006	0.000696987	0.000393656	0.000138928	0.00062399	0.000205373	0.000587616	0.000629304	0.000213218	0.000319518	0.000340459	0.000517802	0.000978397	0.000455461
KRAKEN_2861285	1.92937	0.00014464	Pseudomonadota	Alphaproteobacteria	Caulobacterales	Caulobacteraceae	Brevundimonas	Brevundimonas_sp.	0.0217446	0.0190601	0.0178597	0.0494173	0.0292079	0.038117	0.0395512	0.0301868	0.030643	0.0708534	0.065051	0.0131438	0.0096369	0.0117208	0.0110873	0.0262005	0.0281729	0.0201619	0.0413595	0.0297388
KRAKEN_2937786	1.92891	2.47e-07	Bacteroidota	Flavobacteriia	Flavobacteriales	Flavobacteriaceae	Seonamhaeicola	Seonamhaeicola_sp.	0.000159301	0.000603884	0.000226646	0.000494173	0.000231197	0.00020506	0.000350838	0.000576817	0.00035599	0.000277857	0.000311995	0.00082149	0.000548441	0.000393315	0.000533044	0	0.000340459	0.000776703	0.000415077	0.000441838
KRAKEN_101385	1.92884	1.88e-08	Bacteroidota	Flavobacteriia	Flavobacteriales	Flavobacteriaceae	Aequorivita	Aequorivita_sublithincola	0.000477902	0.000452913	0.000271975	0.000266093	0.000462394	0.000313621	0.000280671	0.000672953	0.000399815	0.000416785	0.000155998	0.00143761	0.00062679	0.000550641	0.000746261	0.000106506	0.000170229	0.000420714	0.000681913	0.000531345
KRAKEN_680	1.92794	5.67e-09	Pseudomonadota	Gammaproteobacteria	Vibrionales	Vibrionaceae	Vibrio	Vibrio_campbellii	0.00103546	0.000264199	0.000249311	0.000418146	0.000655058	0.000458369	0.00058473	0.000624885	0.000536269	0.000277857	0.000701989	0.000205373	0.000861836	0.00078663	0.000533044	0.000639037	0.000425573	0.000550164	0.000800506	0.000578201
KRAKEN_138851	1.92686	1.98e-10	Spirochaetota	Spirochaetia	Spirochaetales	Treponemataceae	Treponema	Treponema_parvum	0.000477902	0.000490656	0.000385298	0.000190066	0.000346795	0.000313621	0.000444395	0.000408579	0.000382164	0	0.000311995	0.00184835	0.00062679	0.000314652	0.000426435	0.000532531	0.000340459	0.000388351	0.000504023	0.000529359
KRAKEN_1828	1.92613	0.000811346	Actinomycetota	Actinomycetes	Mycobacteriales	Nocardiaceae	Rhodococcus	Rhodococcus_fascians	0.0185585	0.0194753	0.0177917	0.0196529	0.0341401	0.0212297	0.0247692	0.0135312	0.0211436	0.00340374	0.0140398	0.0141707	0.00654212	0.0577386	0.134434	0.00596434	0.0182145	0.00453077	0.00486233	0.0263901
KRAKEN_76335	1.92612	4.28e-07	Cyanobacteriota	Cyanophyceae	Nostocales	Nostocaceae	Nostoc	Nostoc_sp.	0.0011151	0.000717112	0.000407963	0.00155854	0.000500927	0.000494556	0.00030406	0.000696987	0.000724407	0.000138928	0.000389994	0.00205373	0.00117523	0.000707967	0.00181235	0.000426025	0.00119161	0.000906153	0.000859803	0.000966178
KRAKEN_3026433	1.92481	3.19e-05	Bacillota	Bacilli	Bacillales	Paenibacillaceae	Paenibacillus	Paenibacillus_marchantiae	0	0.000490656	0.00029464	0.000266093	0.000539459	0.000265371	0.000280671	0.000336477	0.000309171	0.000208392	0.000233996	0.000205373	0.000156698	0.000471978	0.000426435	0.000213012	0.000340459	0.00113269	8.89e-05	0.000347794
KRAKEN_2546360	1.92335	1.58e-07	Cyanobacteriota	Cyanophyceae	Chroococcales	Aphanothecaceae	Crocosphaera	Crocosphaera_subtropica	0.000557553	0.000566141	0.000407963	0.000494173	0.000308262	0.000265371	0.000350838	0.000648919	0.000449903	0.000277857	0.000467993	0.00143761	0.000470093	0.000629304	0.00085287	0.000319518	0.000255344	0.000453077	0.000770858	0.000593452
KRAKEN_482564	1.91775	0.00299024	Cyanobacteriota	Cyanophyceae	Oscillatoriales	Oscillatoriaceae	Oscillatoria	Oscillatoria_nigro-viridis	0.00135406	0.00271748	0.00131455	0.0011404	0.00208077	0.00127861	0.00385922	0.00273988	0.00206062	0.000764105	0.000155998	0.0338865	0.000861836	0.00110128	0.000426435	0.00117157	0.00144695	0.00122978	0.000711561	0.0041756
KRAKEN_1170699	1.91459	6.8e-09	Bacteroidota	Flavobacteriia	Flavobacteriales	Flavobacteriaceae	Galbibacter	Galbibacter_sp.	0.000637203	0.000528398	0.000385298	0.000380133	0.000192664	0.000373932	0.000374227	0.000336477	0.000401042	6.95e-05	0.00062399	0.00102686	0.000587616	0.000471978	0.000639653	0.000426025	8.51e-05	0.000550164	0.000355781	0.000483667
KRAKEN_2932250	1.91412	0.000481368	Bacteroidota	Cytophagia	Cytophagales	Hymenobacteraceae	Hymenobacter	Hymenobacter_sp.	0.00406217	0.00517076	0.00453292	0.00942729	0.0072827	0.00657397	0.00673609	0.00264374	0.00580371	0.00291749	0.00538192	0.0190996	0.00262468	0.0106195	0.0192962	0.00106506	0.0112351	0.00223302	0.00166031	0.0076133
KRAKEN_342950	1.91392	2.88e-06	Pseudomonadota	Gammaproteobacteria	Alteromonadales	Shewanellaceae	Parashewanella	Parashewanella_spongiae	0.000477902	0.000339685	0.000362634	0.000304106	0.000539459	0.00020506	0.000163724	0.000312443	0.000338127	0.000208392	0.000311995	0.00164298	0.000430918	0.000550641	0.000319826	0.000852049	0	0.000226538	0.00017789	0.000472123
KRAKEN_1796616	1.90851	3.02e-08	Bacillota	Clostridia	Eubacteriales	Lachnospiraceae	Blautia	Blautia_pseudococcoides	0.000159301	0.000226456	0.000475957	0.000418146	0.000385328	0.00020506	0.000467784	0.000480681	0.000352339	0.000138928	0.000545992	0.000616118	0.000509267	0.000550641	0.000319826	0.000426025	0.000425573	0.000355989	0.000504023	0.000439238
KRAKEN_266748	1.90497	4.6e-07	Bacteroidota	Flavobacteriia	Flavobacteriales	Weeksellaceae	Kaistella	Kaistella_antarctica	0.000716853	0.00041517	0.000203981	0.000152053	0.000346795	0.000253309	0.000350838	0.000336477	0.000346935	0.000208392	0.000311995	0.00082149	0.000548441	0.000314652	0.000426435	0.000106506	0.000255344	0.000355989	0.000592968	0.000394221
KRAKEN_2898433	1.90363	3.86e-06	Pseudomonadota	Alphaproteobacteria	Sphingomonadales	Sphingomonadaceae	Sphingomonas	Sphingomonas_sp.	0.0134609	0.0207963	0.0171118	0.022808	0.0254317	0.0240764	0.0256346	0.0181217	0.0209302	0.0470272	0.0288596	0.0110901	0.00748231	0.00943956	0.00735601	0.0302477	0.0332798	0.0184467	0.0173443	0.0210573
KRAKEN_2795488	1.90072	2.63e-06	Actinomycetota	Actinomycetes	Micrococcales	Microbacteriaceae	Curtobacterium	Curtobacterium_sp.	0.00852259	0.00973763	0.02203	0.0080208	0.0113672	0.0137511	0.0126302	0.0156942	0.0127192	0.00347321	0.00795588	0.0119116	0.0118698	0.00747298	0.0114071	0.0403658	0.0243428	0.0066667	0.0243117	0.0149778
KRAKEN_1405	1.9003	8.36e-09	Bacillota	Bacilli	Bacillales	Bacillaceae	Bacillus	Bacillus_mycoides	0.00199126	0.0030949	0.000951913	0.00152053	0.00277436	0.000904675	0.00203486	0.00223517	0.00193846	0.00131982	0.00148198	0.0127331	0.00188037	0.00196657	0.00234539	0.00117157	0.00161718	0.00194176	0.00174925	0.0028207
KRAKEN_2713414	1.89782	2.05e-08	Bacteroidota	Flavobacteriia	Flavobacteriales	Weeksellaceae	Chryseobacterium	Chryseobacterium_sp.	0.000955804	0.00128325	0.00058928	0.000684239	0.000385328	0.000337745	0.000257281	0.000745055	0.000654748	0.000277857	0.000545992	0.00143761	0.00121441	0.000629304	0.0011727	0.000426025	0.000680917	0.00061489	0.000978397	0.000797809
KRAKEN_96345	1.89605	8.63e-07	Bacteroidota	Flavobacteriia	Flavobacteriales	Flavobacteriaceae	Flavobacterium	Flavobacterium_psychrophilum	0.00230986	0.000981311	0.00054395	0.000950332	0.000462394	0.000349808	0.000537952	0.0012017	0.000917164	0.000625177	0.000935986	0.0022591	0.00109688	0.000943956	0.000533044	0.00106506	0.00102138	0.000809065	0.00198644	0.00112761
KRAKEN_2320868	1.89542	1.76e-05	Bacillota	Clostridia	Eubacteriales	Clostridiaceae	Clostridium	Clostridium_manihotivorum	0.000557553	0.000943569	0.000249311	0.000380133	0.000308262	8.44e-05	0.000397617	0.000528749	0.000431199	0.000138928	0.000311995	0.000205373	0.00109688	0.000235989	0.000639653	0.000319518	0.000510688	0.000355989	0.000978397	0.000479341
KRAKEN_134537	1.88839	5.95e-05	Pseudomonadota	Betaproteobacteria	Burkholderiales	Burkholderiaceae	Paraburkholderia	Paraburkholderia_fungorum	0.244845	0.146932	4.03305	0.639915	0.743645	2.13829	0.662663	0.792715	1.17526	1.20117	0.684283	2.77458	1.10813	1.579	1.71182	1.95524	1.77021	0.892432	0.760392	1.44373
KRAKEN_2976127	1.88819	6.55e-09	Bacteroidota	Flavobacteriia	Flavobacteriales	Flavobacteriaceae	Maribacter	Maribacter_litopenaei	0.000238951	0.000603884	0.00029464	0.000380133	0.000231197	0.000289496	0.00030406	0.000432613	0.000346872	0.000208392	0.000311995	0.000410745	0.000313395	0.000550641	0.000426435	0.000106506	0.000510688	0.000388351	0.000711561	0.000393871
KRAKEN_2069432	1.88813	8.23e-05	Bacteroidota	Flavobacteriia	Flavobacteriales	Flavobacteriaceae	Tamlana	Tamlana_carrageenivorans	0.000796504	0.00041517	0.000271975	0.000418146	0.000500927	0.000192997	0.000140335	0.000552783	0.000411105	6.95e-05	0.000701989	0.000205373	0.000822662	0.000393315	0.000213218	0.000852049	0.000510688	0.000161813	0.000563319	0.000449393
KRAKEN_729	1.8875	8.61e-12	Pseudomonadota	Gammaproteobacteria	Pasteurellales	Pasteurellaceae	Haemophilus	Haemophilus_parainfluenzae	0.00127441	0.000792598	0.000747932	0.000988345	0.00119452	0.000530743	0.00140335	0.00117767	0.0010137	0.000625177	0.00124798	0.00184835	0.000979359	0.00125861	0.000746261	0.00138458	0.00178741	0.00106797	0.00112664	0.00120723
KRAKEN_1917830	1.88682	4.89e-05	Spirochaetota	Spirochaetia	Leptospirales	Leptospiraceae	Leptospira	Leptospira_kobayashii	0.000557553	0.000301942	0.000158652	0.000190066	0.000308262	0.000265371	0.000187114	0.000600851	0.000321226	0	0.000155998	0.00102686	0.000705139	0.000235989	0.000319826	0.000213012	0.000170229	0.000550164	0.000652264	0.000402948
KRAKEN_1284	1.88631	7.13e-05	Bacillota	Bacilli	Bacillales	Staphylococcaceae	Staphylococcus	Staphylococcus_hyicus	0.000398252	0.000264199	0.000271975	0.00022808	0.000231197	6.03e-05	0.000233892	0.000480681	0.000271072	6.95e-05	7.8e-05	0.00102686	0.000587616	0.000707967	0.000213218	0.000213012	0.000255344	0.000226538	0.000326132	0.000370419
KRAKEN_1358	1.88615	1.17e-05	Bacillota	Bacilli	Lactobacillales	Streptococcaceae	Lactococcus	Lactococcus_lactis	0.00215056	0.00192488	0.000906584	0.0014445	0.00173398	0.00135098	0.00128641	0.00314846	0.00174329	0.000555713	0.00163798	0.00390208	0.00379992	0.0021239	0.00191896	0.00106506	0.00246832	0.00200648	0.00278695	0.00222654
KRAKEN_484770	1.88474	2.44e-07	Bacillota	Negativicutes	Selenomonadales	Sporomusaceae	Pelosinus	Pelosinus_sp.	0.000318601	0.000377427	0.000475957	0.000456159	0.00026973	0.00020506	0.000257281	0.000672953	0.000379146	0.000208392	0.000311995	0.00102686	0.000783488	0.000550641	0.000533044	0.000532531	0.000170229	0.000388351	0.000415077	0.000492061
KRAKEN_2998077	1.88419	2.36e-07	Bacillota	Bacilli	Bacillales	Bacillaceae	Lysinibacillus	Lysinibacillus_sp.	0.000477902	0.000792598	0.000430627	0.000494173	0.000346795	0.000132686	0.000444395	0.000408579	0.000440969	0.000277857	0.000467993	0.00164298	0.00062679	0.00078663	0.000426435	0.000319518	0.000340459	0.000420714	0.000355781	0.000566516
KRAKEN_1303	1.88254	1.18e-07	Bacillota	Bacilli	Lactobacillales	Streptococcaceae	Streptococcus	Streptococcus_oralis	0.00119476	0.000490656	0.000725267	0.000760265	0.00127158	0.000494556	0.00116946	0.00173045	0.000979624	0.000625177	0.000701989	0.00472357	0.00148863	0.00110128	0.00106609	0.000852049	0.00119161	0.000776703	0.00133418	0.00138613
KRAKEN_1191912	1.88078	2.26e-06	Bacteroidota	Flavobacteriia	Flavobacteriales	Flavobacteriaceae	Aquimarina	Aquimarina_sp.	0.00103546	0.00041517	0.000317304	0.000304106	0.00026973	0.00015681	0.000257281	0.000648919	0.000425597	0.000277857	0.000233996	0.00143761	0.000665964	0.000707967	0.000426435	0.000319518	0.000255344	0.000420714	0.000622616	0.000536802
KRAKEN_2696063	1.88037	2.64e-09	Bacillota	Clostridia	Eubacteriales	Lachnospiraceae	Anaerocolumna	Anaerocolumna_sedimenticola	0.000796504	0.000943569	0.000362634	0.000836292	0.000693591	0.000422182	0.00030406	0.000648919	0.000625969	0.000277857	0.000467993	0.00184835	0.000861836	0.000865293	0.00085287	0.000426025	0.000425573	0.000776703	0.000800506	0.000760301
KRAKEN_85698	1.87989	2.98e-15	Pseudomonadota	Betaproteobacteria	Burkholderiales	Alcaligenaceae	Achromobacter	Achromobacter_xylosoxidans	0.0735969	0.071296	0.13499	0.133693	0.140028	0.125111	0.135774	0.100871	0.11442	0.136566	0.0858767	0.232482	0.0993854	0.144032	0.144562	0.154753	0.183082	0.0718774	0.103028	0.135564
KRAKEN_2804758	1.87986	3.93e-07	Actinomycetota	Actinomycetes	Micrococcales	Microbacteriaceae	Curtobacterium	Curtobacterium_sp.	0.00788539	0.0121154	0.0212367	0.00752663	0.00959467	0.011797	0.00935568	0.0140359	0.0116934	0.0036816	0.0067859	0.0207426	0.00987194	0.00763031	0.0097014	0.0354665	0.0189806	0.00676379	0.0209318	0.0140556
KRAKEN_1850252	1.87797	3e-05	Bacteroidota	Flavobacteriia	Flavobacteriales	Flavobacteriaceae	Tenacibaculum	Tenacibaculum_todarodis	0.000477902	0.000452913	0.000249311	0.000380133	0.000385328	3.62e-05	0.000233892	0.000480681	0.000337045	0.000138928	0.000233996	0.00082149	0.000665964	0.000471978	0.000533044	0.000106506	8.51e-05	0.000420714	0.000563319	0.000404104
KRAKEN_191026	1.87665	1.87e-07	Thermodesulfobacteriota	Desulfovibrionia	Desulfovibrionales	Desulfovibrionaceae	Maridesulfovibrio	Maridesulfovibrio_hydrothermalis	0.000318601	0.000528398	0.00054395	0.00022808	0.000154131	0.000289496	0.000280671	0.000528749	0.00035901	0.000416785	0.000233996	0.00082149	0.000430918	0.000629304	0.000746261	0.000106506	0.000340459	0.000388351	0.000474374	0.000458844
KRAKEN_2884832	1.87562	6.7e-06	Bacillota	Bacilli	Bacillales	Bacillaceae	Bacillus	Bacillus_sp.	0.000477902	0.000490656	9.07e-05	0.000190066	0.00026973	0.000144748	0.000327449	0.000216306	0.000275945	0.000138928	0.000155998	0.000616118	0.000195872	0.000235989	0.000106609	0.000639037	0.000510688	0.000355989	0.000266835	0.000322206
KRAKEN_1685010	1.87482	7.97e-09	Bacteroidota	Flavobacteriia	Flavobacteriales	Weeksellaceae	Chryseobacterium	Chryseobacterium_glaciei	0.000477902	0.00109454	0.000521286	0.000532186	0.000423861	0.000289496	0.000280671	0.000600851	0.000527599	0.000347321	0.000311995	0.000616118	0.000861836	0.000707967	0.00106609	0.000532531	0.000340459	0.000485439	0.000800506	0.000607026
KRAKEN_182710	1.87475	0.000153009	Bacillota	Bacilli	Bacillales	Bacillaceae	Oceanobacillus	Oceanobacillus_iheyensis	0.000398252	0.000490656	0.000113323	0.000494173	3.85e-05	0.000132686	0.000327449	0.000841191	0.000354529	0.000138928	0.000311995	0.000410745	0.000705139	0.000393315	0.000533044	0.000106506	0.000425573	0.000485439	0.000830155	0.000434084
KRAKEN_2682810	1.87345	2.07e-08	Bacillota	Clostridia	Halanaerobiales	Halanaerobiaceae	Iocasia	Iocasia_fonsfrigidae	0.00127441	0.000641627	0.000498621	0.000418146	0.00026973	0.000289496	0.000678287	0.000672953	0.000592908	0.000208392	0.000545992	0.00164298	0.000861836	0.000943956	0.000319826	0.000532531	0.000766032	0.000517802	0.000830155	0.00071695
KRAKEN_1632865	1.87139	0.000139753	Planctomycetota	Planctomycetia	Pirellulales	Pirellulaceae	Pirellula	Pirellula_sp.	0.00430112	0.00788823	0.00453292	0.00669034	0.00786069	0.00705647	0.00675948	0.00507118	0.00627005	0.00291749	0.00842387	0.00636655	0.00203707	0.00196657	0.00298505	0.0052188	0.00502176	0.0257283	0.00198644	0.00626519
KRAKEN_2283194	1.86562	8.73e-06	Bacillota	Bacilli	Bacillales	Planococcaceae	Sporosarcina	Sporosarcina_sp.	7.97e-05	0.000717112	0.000385298	0.000570199	0.000346795	0.000168873	0.000444395	0.000288409	0.000375098	0.000277857	0.000233996	0.00082149	0.000940185	0.000550641	0	0.000319518	0	0.000323626	0.000770858	0.000423817
KRAKEN_28037	1.86492	0.000108546	Bacillota	Bacilli	Lactobacillales	Streptococcaceae	Streptococcus	Streptococcus_mitis	0.00159301	0.000339685	0.00111056	0.000380133	0.00138718	0.00077199	0.00142674	0.00386948	0.00135985	0.00138928	0.000779988	0.00287522	0.000470093	0.00291053	0.00309166	0.00138458	0.00102138	0.000873791	0.0036764	0.00184729
KRAKEN_1522	1.85869	6.58e-09	Bacillota	Erysipelotrichia	Erysipelotrichales	Coprobacillaceae	Thomasclavelia	[Clostridium]_innocuum	0.000637203	0.000528398	0.000203981	0.000342119	0.000385328	0.000398057	0.000397617	0.000552783	0.000430686	6.95e-05	0.000701989	0.00123223	0.000352569	0.000550641	0.000533044	0.000426025	0.000766032	0.000388351	0.000385429	0.000540582
KRAKEN_562	1.85851	1.09e-07	Pseudomonadota	Gammaproteobacteria	Enterobacterales	Enterobacteriaceae	Escherichia	Escherichia_coli	0.0126644	0.00717112	0.00410229	0.00615815	0.00558726	0.00427007	0.00479479	0.0055759	0.0062905	0.00555713	0.00499192	0.0423067	0.00548441	0.00471978	0.0110873	0.00255615	0.00510688	0.00391588	0.00518847	0.00909147
KRAKEN_70799	1.85568	6.92e-08	Cyanobacteriota	Cyanophyceae	Nostocales	Aphanizomenonaceae	Nodularia	Nodularia_spumigena	0.000477902	0.000528398	0.000317304	0.000608212	0.000423861	0.000217122	0.000327449	0.000504715	0.00042562	0.000555713	0.000233996	0.00143761	0.000430918	0.000943956	0.000213218	0.000639037	0.000255344	0.000291264	0.000415077	0.000541613
KRAKEN_2704140	1.85365	1.53e-07	Bacteroidota	Flavobacteriia	Flavobacteriales	Flavobacteriaceae	Flavobacterium	Flavobacterium_bizetiae	0.000796504	0.000943569	0.000203981	0.000684239	0.000500927	0.000325683	0.000514563	0.000721021	0.000586311	0.000277857	0.000857987	0.00143761	0.000861836	0.000550641	0.000533044	0.000213012	0.000680917	0.000679615	0.000681913	0.000677443
KRAKEN_64104	1.85263	7.8e-09	Bacillota	Bacilli	Bacillales	Bacillaceae	Bacillus	Bacillus_pseudomycoides	0.0011151	0.00143422	0.000566615	0.000988345	0.00111745	0.00036187	0.000865401	0.00117767	0.000953335	0.000347321	0.00116998	0.00164298	0.00113606	0.00102262	0.00149252	0.00117157	0.000766032	0.00110033	0.00109699	0.00109464
KRAKEN_2932253	1.8467	0.000288085	Bacteroidota	Cytophagia	Cytophagales	Hymenobacteraceae	Hymenobacter	Hymenobacter_sp.	0.000477902	0.000981311	0.000385298	0.00125444	0.000655058	0.000651366	0.000701676	0.000384545	0.000686449	0.000625177	0.000389994	0.00184835	0.000509267	0.000865293	0.00255861	0.000319518	0.00136183	0.000355989	0	0.000883404
KRAKEN_2570561	1.84498	2.25e-05	Bacteroidota	Flavobacteriia	Flavobacteriales	Flavobacteriaceae	Psychroserpens	Psychroserpens_sp.	0.000398252	0.000603884	0.000203981	0.00022808	0.00026973	7.24e-05	0.000280671	0.000504715	0.000320214	0.000138928	0.000233996	0.000410745	0.000509267	0.000629304	0.000533044	0.000106506	8.51e-05	0.000453077	0.000474374	0.000357434
KRAKEN_89059	1.8444	1.19e-05	Bacillota	Bacilli	Lactobacillales	Lactobacillaceae	Ligilactobacillus	Ligilactobacillus_acidipiscis	0.000637203	0.000528398	0.000135988	0.000190066	0.000192664	0.000289496	0.000233892	0.000360511	0.000321027	6.95e-05	0.000389994	0.00082149	0.000470093	0.000471978	0	0.000213012	0.000425573	0.000291264	0.000474374	0.000362728
KRAKEN_2830782	1.84107	1.23e-05	Bacteroidota	Flavobacteriia	Flavobacteriales	Flavobacteriaceae	Flavobacterium	Flavobacterium_sp.	0.000716853	0.000452913	0.000113323	0.000494173	0.000231197	0.000277434	0.000397617	0.000648919	0.000416554	0.000277857	0.000467993	0.000410745	0.000665964	0.000393315	0.000426435	0.000852049	0.000340459	0.000258901	0.000563319	0.000465704
KRAKEN_1549858	1.84064	3.49e-07	Pseudomonadota	Alphaproteobacteria	Sphingomonadales	Sphingomonadaceae	Sphingomonas	Sphingomonas_taxi	0.0162487	0.0204188	0.0288294	0.0238343	0.0238133	0.0242694	0.0236699	0.021919	0.0228754	0.0409838	0.0299515	0.0151976	0.00560194	0.0220256	0.0364602	0.0208752	0.0268111	0.013657	0.0240745	0.0235639
KRAKEN_1793722	1.83978	2.83e-07	Actinomycetota	Actinomycetes	Micrococcales	Microbacteriaceae	Curtobacterium	Curtobacterium_sp.	0.0101952	0.0135874	0.0250217	0.014217	0.0145269	0.0177799	0.014665	0.0184101	0.0160504	0.00472356	0.00920386	0.0244393	0.012575	0.0102262	0.0188698	0.0442	0.0312371	0.00779939	0.0241041	0.0187378
KRAKEN_33968	1.83878	2.82e-05	Bacillota	Bacilli	Lactobacillales	Lactobacillaceae	Leuconostoc	Leuconostoc_pseudomesenteroides	0.00151336	0.00135874	0.00847656	0.00824888	0.00304409	0.00429419	0.00463106	0.0046626	0.00452869	0.00993337	0.00257396	0.00513431	0.00438753	0.00582106	0.0072494	0.0070294	0.00434085	0.00275082	0.00201609	0.00512368
KRAKEN_1124835	1.83776	1.83e-07	Bacteroidota	Flavobacteriia	Flavobacteriales	Weeksellaceae	Chryseobacterium	Chryseobacterium_carnipullorum	0.000238951	0.00083034	0.000339969	0.000418146	0.000732123	0.000410119	0.000187114	0.000769089	0.000490731	0.000138928	0.000233996	0.00123223	0.000744313	0.000943956	0.000639653	0.000426025	0.000510688	0.000323626	0.000889452	0.000608287
KRAKEN_291644	1.83646	4.74e-08	Bacteroidota	Bacteroidia	Bacteroidales	Bacteroidaceae	Bacteroides	Bacteroides_salyersiae	0.00159301	0.000905826	0.000566615	0.000456159	0.000693591	0.000494556	0.00058473	0.000793123	0.000760951	6.95e-05	0.000701989	0.00123223	0.000940185	0.00078663	0.00149252	0.000532531	0.000425573	0.000970878	0.00130453	0.000845657
KRAKEN_2892541	1.83609	6.96e-08	Bacillota	Bacilli	Bacillales	Bacillaceae	Lysinibacillus	Lysinibacillus_sp.	0.000955804	0.000792598	0.000339969	0.000494173	0.000231197	0.000180935	0.000444395	0.000192272	0.000453918	0.000208392	0.000389994	0.00082149	0.000548441	0.000471978	0.000639653	0.000319518	0.000425573	0.000453077	0.000533671	0.000481179
KRAKEN_2934315	1.8327	6.99e-06	Bacillota	Clostridia	Eubacteriales	Lachnospiraceae	Anaeropeptidivorans	Anaeropeptidivorans_aminofermentans	0.000477902	0.000301942	0.000249311	0.000684239	0.000192664	0.000192997	0.000491173	0.000504715	0.000386868	0.000208392	0.000311995	0.000205373	0.000548441	0.000393315	0.000213218	0.000319518	0.000595802	0.00074434	0.000533671	0.000407407
KRAKEN_65093	1.83235	3.01e-05	Cyanobacteriota	Cyanophyceae	Chroococcales	Aphanothecaceae	Halothece	Halothece_sp.	0.000637203	0.000754855	0.000181317	0.000304106	0.000192664	0.00020506	0.000280671	0.000432613	0.000373561	6.95e-05	0.000389994	0.00082149	0.000665964	7.87e-05	0.000319826	0.000319518	0.000340459	0.000582527	0.000533671	0.000412165
KRAKEN_2689110	1.83207	3.38e-07	Pseudomonadota	Betaproteobacteria	Burkholderiales	Burkholderiaceae	Polynucleobacter	Polynucleobacter_sp.	0.000398252	0.000528398	0.000362634	0.000304106	0.000577992	0.000325683	0.000233892	0.000528749	0.000407463	0.000416785	0.000545992	0.00143761	0.000313395	0.000471978	0.000213218	0.000319518	0	0.000291264	0.000859803	0.000486956
KRAKEN_1855823	1.82943	8.11e-06	Bacillota	Bacilli	Bacillales	Staphylococcaceae	Macrococcus	Macrococcus_canis	0.000796504	0.000603884	0.000226646	0.000380133	0.000346795	0.000180935	0.000374227	0.000528749	0.000429734	0.000277857	0.000545992	0.000410745	0.000822662	0.000629304	0.000533044	0.000532531	0.000255344	0.000453077	0.000148242	0.00046088
KRAKEN_1617283	1.82916	5.23e-05	Bacteroidota	Flavobacteriia	Flavobacteriales	Flavobacteriaceae	Flavobacterium	Flavobacterium_nitrogenifigens	0.000557553	0.00120777	0.000566615	0.000570199	0.000655058	6.03e-05	0.000350838	0.000456647	0.000553122	6.95e-05	0.000701989	0.00246447	0.000665964	0.000707967	0.000426435	0.000106506	0.000425573	0.000485439	0.000889452	0.00069433
KRAKEN_92172	1.82899	9.78e-07	Pseudomonadota	Gammaproteobacteria	Vibrionales	Vibrionaceae	Vibrio	Vibrio_aerogenes	0.000238951	0.00041517	6.8e-05	0.000266093	0.000346795	0.000313621	0.000444395	0.000576817	0.00033373	0.000347321	0.000233996	0.000205373	0.000352569	0.000629304	0.000213218	0.000213012	0.000255344	0.000485439	0.000592968	0.000352854
KRAKEN_1510	1.82685	1.21e-09	Bacillota	Clostridia	Eubacteriales	Oscillospiraceae	Thermoclostridium	Thermoclostridium_stercorarium	0.000477902	0.00041517	0.000407963	0.000456159	0.000423861	0.000301558	0.00030406	0.000456647	0.000405415	6.95e-05	0.000389994	0.00102686	0.000548441	0.000629304	0.000746261	0.000213012	0.000425573	0.000355989	0.000444726	0.000484966
KRAKEN_2932249	1.82664	0.000468753	Bacteroidota	Cytophagia	Cytophagales	Hymenobacteraceae	Hymenobacter	Hymenobacter_sp.	0.00246916	0.00437816	0.0028784	0.00383934	0.00454687	0.00389613	0.00341482	0.00235534	0.00347228	0.00111143	0.00109198	0.0180728	0.00125358	0.0057424	0.0109807	0.000745543	0.00859658	0.00100324	0.000711561	0.00493098
KRAKEN_1312364	1.82643	0.0003718	Pseudomonadota	Alphaproteobacteria	Caulobacterales	Caulobacteraceae	Brevundimonas	Brevundimonas_albigilva	0.0379932	0.0254009	0.0262456	0.09165	0.03283	0.0461746	0.0653027	0.0302348	0.044479	0.101487	0.0755808	0.0160191	0.0139461	0.0168339	0.0202557	0.0542116	0.0457066	0.0304856	0.0307157	0.0405242
KRAKEN_1807358	1.82599	6.18e-07	Cyanobacteriota	Cyanophyceae	Pleurocapsales	Dermocarpellaceae	Stanieria	Stanieria_sp.	0.000238951	0.000603884	0.000203981	0.000570199	0.000423861	0.000301558	0.00030406	0.000576817	0.000402914	0.000208392	0.000233996	0.00082149	0.00062679	0.000393315	0.0011727	0.000213012	0.000170229	0.000453077	0.000533671	0.000482667
KRAKEN_83554	1.82571	0.000896158	Chlamydiota	Chlamydiia	Chlamydiales	Chlamydiaceae	Chlamydia	Chlamydia_psittaci	0.000637203	0.000679369	0.000861255	0.00163457	0.000154131	0.000325683	0.000491173	0.0024034	0.000898349	0.000416785	0.000389994	0.00102686	0.00438753	0.000707967	0.000639653	0.000745543	0.000851146	0.000679615	0.00168996	0.0011535
KRAKEN_37734	1.82567	6.15e-09	Bacillota	Bacilli	Lactobacillales	Enterococcaceae	Enterococcus	Enterococcus_casseliflavus	0.000477902	0.000339685	0.000453292	0.000722252	0.000616525	0.000277434	0.000374227	0.000624885	0.000485775	0.000347321	0.000545992	0.00102686	0.00062679	0.000629304	0.000426435	0.000319518	0.000340459	0.000517802	0.000711561	0.000549205
KRAKEN_28188	1.82399	6.12e-05	Bacteroidota	Flavobacteriia	Flavobacteriales	Flavobacteriaceae	Capnocytophaga	Capnocytophaga_canimorsus	0.000637203	0.000754855	0.000226646	0.000912319	0.000500927	0.000192997	0.000374227	0.0010575	0.000582084	0.000486249	0.000311995	0.000410745	0.00125358	0.000865293	0.00106609	0	0.000255344	0.000873791	0.00106734	0.000659043
KRAKEN_2038776	1.82362	2.1e-07	Bacteroidota	Flavobacteriia	Flavobacteriales	Weeksellaceae	Kaistella	Kaistella_flava	0.000637203	0.000339685	0.000203981	0.000152053	0.000539459	0.000325683	0.000350838	0.000408579	0.000369685	6.95e-05	0.000311995	0.00102686	0.000470093	0.000707967	0.000426435	0.000106506	0.000170229	0.000453077	0.000444726	0.000418739
KRAKEN_1850246	1.82344	4.99e-06	Bacteroidota	Flavobacteriia	Flavobacteriales	Flavobacteriaceae	Urechidicola	Urechidicola_croceus	0.000716853	0.000264199	0.000203981	0.000456159	0.000423861	0.000144748	0.000350838	0.000312443	0.000359135	0.000625177	0.000233996	0.00102686	0.000391744	0.000471978	0.000533044	0.000106506	0.000425573	0.000291264	0.000148242	0.000425439
KRAKEN_1526927	1.82243	3.01e-05	Bacillota	Bacilli	Bacillales	Planococcaceae	Planococcus	Planococcus_sp.	0.0011151	0.000905826	0.000226646	0.000342119	0.000308262	0.000253309	0.000467784	0.000721021	0.000542509	0.000138928	0.000857987	0.00102686	0.000430918	0.000393315	0.00085287	0.000106506	0.000766032	0.000647252	0.000889452	0.000611012
KRAKEN_996	1.82	0.000138543	Bacteroidota	Flavobacteriia	Flavobacteriales	Flavobacteriaceae	Flavobacterium	Flavobacterium_columnare	0.000398252	0.000528398	0.000498621	0.000456159	0.000115598	0.000217122	0.000187114	0.00103346	0.000429341	0.000208392	0.000545992	0.000205373	0.000940185	0.000393315	0.000426435	0.000319518	0.000425573	0.000355989	0.00106734	0.000488811
KRAKEN_820	1.81948	6.71e-07	Bacteroidota	Bacteroidia	Bacteroidales	Bacteroidaceae	Bacteroides	Bacteroides_uniformis	0.00103546	0.00150971	0.00457825	0.00383934	0.00404594	0.00341364	0.00479479	0.0022592	0.00318454	0.00632123	0.00179397	0.00410745	0.00309478	0.00330385	0.00426435	0.00479278	0.00314924	0.00171522	0.00201609	0.0034559
KRAKEN_1114861	1.81731	3.89e-08	Bacteroidota	Flavobacteriia	Flavobacteriales	Flavobacteriaceae	Flavobacterium	Flavobacterium_collinsii	0.000637203	0.000566141	0.000226646	0.000456159	0.000616525	0.000313621	0.00030406	0.000624885	0.000468155	0.000208392	0.000389994	0.00082149	0.00062679	0.000471978	0.000533044	0.000319518	0.000680917	0.000291264	0.000859803	0.000520319
KRAKEN_328812	1.81665	9.77e-09	Bacteroidota	Bacteroidia	Bacteroidales	Tannerellaceae	Parabacteroides	Parabacteroides_goldsteinii	0.00278776	0.00230231	0.00126922	0.0017106	0.00115598	0.0009288	0.000982347	0.00283602	0.00174663	0.00118089	0.00116998	0.00266984	0.00227211	0.00267454	0.00234539	0.0017041	0.00144695	0.00190939	0.00314273	0.00205159
KRAKEN_726	1.81372	1.8e-06	Pseudomonadota	Gammaproteobacteria	Pasteurellales	Pasteurellaceae	Haemophilus	Haemophilus_haemolyticus	7.97e-05	0.000377427	0.000158652	0.00022808	0.000423861	0.000217122	0.00030406	0.000552783	0.000292711	0.000277857	7.8e-05	0.000205373	0.000391744	0.000471978	0.000533044	0.000639037	0.000595802	0.00012945	0.000296484	0.000361877
KRAKEN_2937442	1.81175	3.4e-07	Bacteroidota	Flavobacteriia	Flavobacteriales	Flavobacteriaceae	Flavobacterium	Flavobacterium_humidisoli	0.000796504	0.00200037	0.000385298	0.000722252	0.000462394	0.000422182	0.000608119	0.00110557	0.000812835	0.000555713	0.000701989	0.00123223	0.00101853	0.000943956	0.0012793	0.000852049	0.000766032	0.000711978	0.00115629	0.000921808
KRAKEN_2994664	1.8097	0.00302038	Actinomycetota	Actinomycetes	Micrococcales	Microbacteriaceae	Frigoribacterium	Frigoribacterium_sp.	0.0133813	0.0206075	0.0138481	0.0149012	0.0154131	0.0194927	0.0218689	0.0090368	0.0160687	0.0046541	0.00889186	0.19305	0.00618955	0.0103835	0.0198292	0.00276916	0.011916	0.00378643	0.00329097	0.0264761
KRAKEN_2494373	1.80897	0.000160089	Bacteroidota	Cytophagia	Cytophagales	Flammeovirgaceae	Flammeovirga	Flammeovirga_pectinis	0.000876154	0.000566141	0.000113323	0.000266093	0.000231197	0.00020506	0.000280671	0.000576817	0.000389432	0.000138928	0.000233996	0.00102686	0.000470093	0.000550641	0.000106609	0	0.000425573	0.00061489	0.000889452	0.000445705
KRAKEN_992289	1.80879	1.4e-07	Bacteroidota	Flavobacteriia	Flavobacteriales	Flavobacteriaceae	Flavobacterium	Flavobacterium_nitratireducens	0.000955804	0.000679369	0.000317304	0.000266093	0.000500927	0.000265371	0.000444395	0.000504715	0.000491747	0.000416785	0.000311995	0.000205373	0.000705139	0.000235989	0.00106609	0.000852049	0.000510688	0.000323626	0.000533671	0.00051614
KRAKEN_59610	1.80836	6.79e-07	Bacillota	Clostridia	Eubacteriales	Peptococcaceae	Desulforamulus	Desulforamulus_reducens	0.000238951	0.000301942	0.000226646	0.000570199	0.000539459	0.00020506	0.000350838	0.000384545	0.000352205	0.000208392	0.000545992	0.000205373	0.000470093	0.000471978	0.000106609	0.000106506	0.000595802	0.000485439	0.000355781	0.000355197
KRAKEN_1492737	1.8069	1.77e-05	Bacteroidota	Flavobacteriia	Flavobacteriales	Flavobacteriaceae	Flavobacterium	Flavobacterium_gilvum	0.000637203	0.000717112	0.000271975	0.000608212	0.000539459	0.000313621	0.000701676	0.00103346	0.00060284	0.000277857	0.000779988	0.000410745	0.000979359	0.00102262	0.000213218	0.000426025	0.000510688	0.000776703	0.000978397	0.00063756
KRAKEN_2488810	1.80485	1.36e-05	Bacillota	Clostridia	Eubacteriales	Oscillospiraceae	Ruminiclostridium	Ruminiclostridium_herbifermentans	0.000876154	0.000490656	0.000317304	0.000418146	0.000192664	0.000229184	0.000327449	0.000552783	0.000425543	6.95e-05	0.000389994	0.00102686	0.000705139	0.00102262	0.000213218	0.000213012	0.000510688	0.000258901	0.000563319	0.000497325
KRAKEN_3031125	1.80433	0.000197748	Actinomycetota	Actinomycetes	Micrococcales	Micrococcaceae	Paenarthrobacter	Paenarthrobacter_sp.	0.00159301	0.00215134	0.000883919	0.00159656	0.00173398	0.0010253	0.00177758	0.000793123	0.00144435	0.000625177	0.000155998	0.00143761	0.00125358	0.000550641	0.000959479	0.00191711	0.00570268	0.00349516	0.000237187	0.00163346
KRAKEN_935222	1.80148	2.72e-07	Bacteroidota	Flavobacteriia	Flavobacteriales	Flavobacteriaceae	Flavobacterium	Flavobacterium_sp.	0.00151336	0.000981311	0.000453292	0.000646226	0.000539459	0.000373932	0.000491173	0.000865226	0.000732997	0.000416785	0.000779988	0.00102686	0.00109688	0.000943956	0.000533044	0.00106506	0.000340459	0.000517802	0.00109699	0.000781783
KRAKEN_2862880	1.80109	2.14e-06	Actinomycetota	Actinomycetes	Micrococcales	Microbacteriaceae	Curtobacterium	Curtobacterium_sp.	0.00939874	0.00958666	0.0193329	0.00832491	0.0103653	0.0110612	0.00958958	0.0135312	0.0113988	0.00319535	0.00764388	0.0156083	0.0103029	0.0057424	0.00831548	0.0321649	0.0203424	0.00521038	0.0191232	0.0127649
KRAKEN_1592790	1.80081	5.69e-05	Pseudomonadota	Alphaproteobacteria	Sphingomonadales	Sphingomonadaceae	Sphingobium	Sphingobium_phenoxybenzoativorans	0.0101952	0.0156632	0.0164318	0.014369	0.0172627	0.0171526	0.0171911	0.0108394	0.0148881	0.0338985	0.0184077	0.00698267	0.00407414	0.00495577	0.00469079	0.0209817	0.0241726	0.0137217	0.00655229	0.0138438
KRAKEN_298596	1.79959	0.000115904	Bacillota	Bacilli	Bacillales	Planococcaceae	Sporosarcina	Sporosarcina_ureilytica	7.97e-05	0.000528398	0.000181317	0.000532186	0.000423861	0.000132686	9.36e-05	0.000312443	0.000285524	0.000138928	0.000467993	0.000205373	0.000548441	0.000393315	0.000639653	0.000106506	0.000170229	0.000161813	0.000237187	0.000306944
KRAKEN_384636	1.79852	2.08e-05	Bacillota	Clostridia	Eubacteriales	Clostridiaceae	Hungatella	Hungatella_xylanolytica	0.000796504	0.000943569	0.000249311	0.000304106	0.000423861	0.000277434	0.000374227	0.000312443	0.000460182	6.95e-05	0.000467993	0.00082149	0.000156698	0.00110128	0.00138591	0.000213012	0.000340459	0.000258901	0.000474374	0.000528962
KRAKEN_351671	1.79612	1.98e-08	Pseudomonadota	Gammaproteobacteria	Enterobacterales	Morganellaceae	Xenorhabdus	Xenorhabdus_doucetiae	0.000637203	0.000792598	0.000385298	0.000494173	0.000500927	0.000470431	0.000140335	0.000576817	0.000499723	0.000208392	0.000467993	0.000410745	0.000783488	0.000550641	0.000426435	0.000745543	0.000595802	0.000550164	0.000474374	0.000521358
KRAKEN_2879938	1.79603	3.69e-05	Bacteroidota	Flavobacteriia	Flavobacteriales	Weeksellaceae	Chryseobacterium	Chryseobacterium_sp.	0.0011151	0.00113228	0.000362634	0.000456159	0.000192664	0.000265371	0.000397617	0.000504715	0.000553318	6.95e-05	0.000701989	0.00102686	0.00109688	0.000393315	0.000639653	0.000106506	0.000425573	0.000453077	0.00103769	0.000595105
KRAKEN_2932258	1.79553	3.01e-07	Bacillota	Bacilli	Bacillales	Bacillaceae	Halobacillus	Halobacillus_sp.	0.0011151	0.000943569	0.000385298	0.000304106	0.000500927	0.000265371	0.000678287	0.000721021	0.000614211	0.000347321	0.000311995	0.00184835	0.000901011	0.000471978	0.000639653	0.000213012	0.000595802	0.000776703	0.000978397	0.000708423
KRAKEN_2561924	1.79518	6.08e-05	Pseudomonadota	Alphaproteobacteria	Caulobacterales	Caulobacteraceae	Brevundimonas	Brevundimonas_sp.	0.019594	0.0199659	0.0194009	0.0404841	0.0309804	0.0398057	0.0375397	0.0260048	0.0292219	0.0601559	0.0487493	0.0125277	0.0111255	0.0120354	0.0107675	0.0279046	0.0277474	0.0185761	0.0332655	0.0262855
KRAKEN_55197	1.79102	7.59e-06	Bacteroidota	Flavobacteriia	Flavobacteriales	Flavobacteriaceae	Flavobacterium	Flavobacterium_branchiophilum	0.00135406	0.000981311	0.000634609	0.000532186	0.000385328	0.000277434	0.000514563	0.000865226	0.000693089	0.000347321	0.000701989	0.00205373	0.00148863	0.000157326	0.000533044	0.000213012	0.000595802	0.000841428	0.00106734	0.000799962
KRAKEN_446	1.79034	4.74e-15	Pseudomonadota	Gammaproteobacteria	Legionellales	Legionellaceae	Legionella	Legionella_pneumophila	0.00207091	0.00184939	0.0010879	0.00125444	0.00154131	0.00110973	0.00156708	0.00132187	0.00147533	0.000555713	0.00101398	0.00266984	0.00207624	0.0021239	0.00255861	0.00127807	0.00187252	0.00145632	0.00106734	0.00166726
KRAKEN_1178778	1.77722	1.57e-08	Bacteroidota	Flavobacteriia	Flavobacteriales	Flavobacteriaceae	Maribacter	Maribacter_cobaltidurans	0.000955804	0.000641627	0.000430627	0.000684239	0.000385328	0.000313621	0.00058473	0.000721021	0.000589625	0.000416785	0.000389994	0.00123223	0.000979359	0.000314652	0.000319826	0.000426025	0.000766032	0.000517802	0.00100804	0.000637076
KRAKEN_40216	1.77526	0.00021844	Pseudomonadota	Gammaproteobacteria	Moraxellales	Moraxellaceae	Acinetobacter	Acinetobacter_radioresistens	0.00931909	0.0110964	0.00423828	0.0123923	0.0070515	0.00314827	0.0230851	0.00286005	0.00914888	0.0122257	0.0109978	0.00739341	0.00309478	0.0106195	0.00959479	0.0133133	0.0112351	0.00605181	0.00219398	0.00867202
KRAKEN_2878542	1.77352	5.76e-05	Pseudomonadota	Alphaproteobacteria	Sphingomonadales	Sphingomonadaceae	Sphingobium	Sphingobium_sp.	0.00167266	0.00267973	0.00274242	0.00193868	0.0028129	0.00226772	0.00233892	0.00156221	0.0022519	0.00430678	0.00327595	0.00123223	0.000548441	0.000943956	0.00085287	0.0034082	0.00323436	0.00229775	0.000563319	0.00206639
KRAKEN_2986837	1.77196	3.96e-07	Bacteroidota	Flavobacteriia	Flavobacteriales	Flavobacteriaceae	Flavobacterium	Flavobacterium_sp.	0.000716853	0.00143422	0.00054395	0.000570199	0.000732123	0.000349808	0.000631509	0.000793123	0.000721474	0.000347321	0.00101398	0.00164298	0.000705139	0.000943956	0.000426435	0.000213012	0.000766032	0.000420714	0.00142312	0.00079027
KRAKEN_2834768	1.7714	5.91e-05	Pseudomonadota	Alphaproteobacteria	Hyphomicrobiales	Brucellaceae	Pseudochrobactrum	Pseudochrobactrum_algeriensis	0.0011151	0.00101905	0.000679938	0.000646226	0.00157985	0.000964987	0.00112268	0.0012738	0.00105021	0.00284803	0.00155998	0.000410745	0.000391744	0.000235989	0.000533044	0.000958555	0.00153206	0.00074434	0.00074121	0.00099557
KRAKEN_3018036	1.76889	5.61e-07	Pseudomonadota	Alphaproteobacteria	Sphingomonadales	Sphingomonadaceae	Sphingomonas	Sphingomonas_sp.	0.0167266	0.0206453	0.0308918	0.0242525	0.0255473	0.0250776	0.0271549	0.021174	0.0239337	0.0443181	0.0291716	0.0141707	0.00583698	0.0204524	0.0277183	0.0217273	0.030471	0.0139159	0.0241041	0.0231886
KRAKEN_2841594	1.76701	1.9e-06	Actinomycetota	Actinomycetes	Micrococcales	Microbacteriaceae	Curtobacterium	Curtobacterium_sp.	0.00955804	0.01321	0.0254297	0.0120502	0.0161067	0.0175386	0.0156474	0.0198762	0.0161771	0.00562659	0.00748788	0.0174567	0.0142203	0.00825961	0.0152451	0.0459041	0.0273218	0.00822011	0.0263278	0.017607
KRAKEN_2479546	1.76678	8.22e-07	Pseudomonadota	Gammaproteobacteria	Vibrionales	Vibrionaceae	Vibrio	Vibrio_zhugei	0.000557553	0.000377427	0.000271975	0.000304106	0.000231197	0.000253309	0.000187114	0.000480681	0.00033292	6.95e-05	0.000311995	0.000205373	0.000391744	0.000471978	0.000106609	0.000426025	0.000510688	0.000355989	0.000474374	0.000332428
KRAKEN_3003259	1.76494	8.31e-05	Bacteroidota	Flavobacteriia	Flavobacteriales	Flavobacteriaceae	Flavobacterium	Flavobacterium_luteolum	0.000637203	0.0010568	0.000181317	0.00022808	0.00026973	0.000217122	0.000350838	0.000624885	0.000445747	0.000138928	0.000389994	0.00143761	0.000274221	0.000471978	0.000426435	0.000639037	0.000425573	0.000355989	0.00074121	0.000530097
KRAKEN_1255	1.76385	0.000416935	Bacillota	Bacilli	Lactobacillales	Lactobacillaceae	Pediococcus	Pediococcus_pentosaceus	0.000318601	0.000377427	0.000226646	0.000380133	0.000308262	0.000108561	0.000280671	0.000576817	0.00032214	0.000208392	0.000545992	0.00082149	0.000430918	7.87e-05	0.000213218	0	0.000340459	0.000453077	0.000504023	0.000359627
KRAKEN_2856523	1.76027	2.35e-06	Bacteroidota	Sphingobacteriia	Sphingobacteriales	Sphingobacteriaceae	Pedobacter	Pedobacter_sp.	0.00127441	0.00173617	0.000770596	0.000988345	0.00138718	0.000904675	0.00105251	0.000865226	0.00112239	0.000694641	0.000545992	0.00266984	0.00062679	0.000943956	0.00298505	0.00117157	0.00204275	0.000679615	0.0009191	0.00132793
KRAKEN_220687	1.75847	1.47e-08	Bacillota	Bacilli	Bacillales	Bacillaceae	Neobacillus	Neobacillus_novalis	0.0148946	0.012757	0.0047369	0.00821087	0.00947907	0.00331714	0.00795233	0.0115123	0.00910754	0.00458463	0.0113098	0.0213587	0.0077957	0.00912491	0.0104477	0.00724242	0.00902215	0.00802593	0.0126006	0.0101513
KRAKEN_2487065	1.75739	8.32e-06	Bacteroidota	Flavobacteriia	Flavobacteriales	Weeksellaceae	Chryseobacterium	Chryseobacterium_sp.	0.000955804	0.000641627	0.000566615	0.000570199	0.000539459	0.000349808	0.000467784	0.000985396	0.000634587	0.000347321	0.00109198	0.00123223	0.00105771	0.000550641	0.000426435	0.000426025	0.000170229	0.000582527	0.000859803	0.000674491
KRAKEN_1286698	1.75722	0.000644979	Bacillota	Clostridia	Eubacteriales	Clostridiaceae	Crassaminicella	Crassaminicella_profunda	0.000716853	0.000377427	6.8e-05	0.000152053	0.00026973	0.000120623	0.000140335	0.000384545	0.000278696	0.000277857	0.000389994	0.000616118	0.000235046	0.000471978	0.000213218	0	8.51e-05	0.000161813	0.000474374	0.00029255
KRAKEN_38304	1.75689	1.73e-06	Actinomycetota	Actinomycetes	Mycobacteriales	Corynebacteriaceae	Corynebacterium	Corynebacterium_tuberculostearicum	0.0110714	0.00509527	0.00865788	0.00650027	0.0101341	0.00697203	0.011601	0.00927714	0.00866365	0.00284803	0.00272996	0.0371724	0.00513184	0.0110915	0.0242002	0.008627	0.00749009	0.00728159	0.00598897	0.0112562
KRAKEN_2956784	1.75686	1.42e-07	Bacteroidota	Flavobacteriia	Flavobacteriales	Weeksellaceae	Chryseobacterium	Chryseobacterium_paludis	0.00103546	0.0010568	0.000521286	0.000646226	0.000346795	0.000422182	0.000514563	0.000865226	0.000676066	0.000486249	0.000857987	0.00164298	0.000744313	0.000707967	0.000639653	0.000213012	0.000340459	0.000776703	0.000948748	0.000735807
KRAKEN_329854	1.75624	4.2e-07	Bacteroidota	Bacteroidia	Bacteroidales	Bacteroidaceae	Bacteroides	Bacteroides_intestinalis	0.000318601	0.000490656	0.000362634	0.000380133	0.000423861	0.000229184	0.00030406	0.000456647	0.000370722	0.000138928	0.000467993	0.00082149	0.000391744	0.000629304	0.000213218	0.000106506	0.000170229	0.000388351	0.000622616	0.000395038
KRAKEN_1441386	1.75421	1.39e-06	Thermotogota	Thermotogae	Mesoaciditogales	Mesoaciditogaceae	Athalassotoga	Athalassotoga_saccharophila	0.000557553	0.00041517	0.000249311	0.000418146	0.000308262	0.000241247	0.000233892	0.000312443	0.000342003	0.000138928	0.000155998	0.000410745	0.000665964	0.000157326	0.000533044	0.000106506	8.51e-05	0.000291264	0.000681913	0.000322679
KRAKEN_63612	1.75411	2.41e-09	Pseudomonadota	Gammaproteobacteria	Enterobacterales	Bruguierivoracaceae	Sodalis	Sodalis_glossinidius	0.00215056	0.001321	0.00126922	0.000950332	0.00104039	0.00153192	0.00126302	0.00153818	0.00138308	0.000555713	0.00109198	0.0022591	0.00160615	0.00196657	0.00213218	0.000745543	0.00144695	0.00148868	0.00192714	0.001522
KRAKEN_2733866	1.75397	0.00376711	Pseudomonadota	Gammaproteobacteria	Moraxellales	Moraxellaceae	Psychrobacter	Psychrobacter_sp.	0.000159301	0.000150971	2.27e-05	0.000722252	7.71e-05	0.00020506	0.00030406	0.000432613	0.000259257	0.000416785	0.000155998	0.000205373	0.000313395	0.000471978	0.000106609	0.000639037	8.51e-05	0.000323626	8.89e-05	0.00028068
KRAKEN_2564099	1.75376	3.5e-05	Bacillota	Clostridia	Eubacteriales	Oscillospiraceae	Ruminococcus	Ruminococcus_bovis	0.000955804	0.000339685	0.000475957	0.000608212	0.000154131	0.000410119	0.000210503	0.000432613	0.000448378	0.000138928	0.00062399	0.000205373	0.000509267	0.00102262	0.000533044	0	0.000851146	0.000388351	0.000355781	0.00046285
KRAKEN_2487063	1.75008	1.27e-06	Bacteroidota	Flavobacteriia	Flavobacteriales	Weeksellaceae	Chryseobacterium	Chryseobacterium_sp.	0.000238951	0.000452913	0.000181317	0.000608212	0.00026973	0.000192997	0.000397617	0.000480681	0.000352802	0.000277857	0.000233996	0.000616118	0.00062679	0.000157326	0.000319826	0.000213012	0.000425573	0.000258901	0.000622616	0.000375202
KRAKEN_1596	1.74629	4.64e-05	Bacillota	Bacilli	Lactobacillales	Lactobacillaceae	Lactobacillus	Lactobacillus_gasseri	0.000796504	0.000452913	0.00054395	0.0014445	0.000847722	0.000337745	0.000912179	0.000865226	0.000775093	0.000486249	0.00101398	0.00123223	0.000313395	0.000865293	0.000319826	0.00106506	0.00110649	0.00135923	0.000385429	0.000814719
KRAKEN_33952	1.746	0.0005922	Bacillota	Clostridia	Eubacteriales	Eubacteriaceae	Acetobacterium	Acetobacterium_woodii	0.000637203	0.000377427	0.000430627	0.00022808	7.71e-05	0.000217122	0.000116946	0.000672953	0.000344682	0.000138928	0.00062399	0.00143761	0.000470093	0.000550641	0.000319826	0	8.51e-05	0.000258901	0.000385429	0.000427052
KRAKEN_1336804	1.74573	0.000606353	Bacteroidota	Flavobacteriia	Flavobacteriales	Flavobacteriaceae	Polaribacter	Polaribacter_sp.	0.000557553	0.000490656	0.000317304	0.000874305	0.000115598	0.00020506	0.000187114	0.000865226	0.000451602	0	0.00062399	0.00082149	0.000665964	0.000550641	0.000319826	0.000319518	0.000340459	0.000420714	0.00100804	0.000507065
KRAKEN_2653203	1.74553	0.00020001	Pseudomonadota	Alphaproteobacteria	Sphingomonadales	Sphingomonadaceae	Sphingomonas	Sphingomonas_sp.	0.0210277	0.0253254	0.0282854	0.0324253	0.0312501	0.032894	0.0326046	0.0605658	0.0330473	0.0623788	0.0388434	0.0131438	0.00814827	0.0117994	0.014712	0.0309933	0.034897	0.0215859	0.0906055	0.0327107
KRAKEN_246432	1.74278	3.95e-06	Bacillota	Bacilli	Bacillales	Staphylococcaceae	Staphylococcus	Staphylococcus_equorum	0.000477902	0.000339685	0.00029464	0.000456159	0.000154131	0.000265371	0.000654898	0.000648919	0.000411463	0.000138928	0.000233996	0.00082149	0.000470093	0.00078663	0.000106609	0.000426025	0.000680917	0.000453077	0.000563319	0.000468108
KRAKEN_1356852	1.74249	0.000479206	Bacteroidota	Cytophagia	Cytophagales	Hymenobacteraceae	Hymenobacter	Hymenobacter_sp.	0.00223021	0.00252876	0.00176784	0.00212874	0.00262023	0.00284671	0.0025962	0.00146608	0.0022731	0.000555713	0.00062399	0.00349133	0.00141028	0.00188791	0.00671635	0.000745543	0.0102138	0.00129451	0.000533671	0.00274731
KRAKEN_666	1.74216	1.1e-11	Pseudomonadota	Gammaproteobacteria	Vibrionales	Vibrionaceae	Vibrio	Vibrio_cholerae	0.00127441	0.00101905	0.000861255	0.000798279	0.000500927	0.000675491	0.000748455	0.000865226	0.000842887	0.000625177	0.000857987	0.00123223	0.00101853	0.000629304	0.00106609	0.000852049	0.000510688	0.000679615	0.00124523	0.000871691
KRAKEN_3025669	1.74083	1.82e-08	Bacteroidota	Sphingobacteriia	Sphingobacteriales	Sphingobacteriaceae	Sphingobacterium	Sphingobacterium_sp.	0.000477902	0.00117003	0.00058928	0.000950332	0.00111745	0.000759927	0.000842012	0.00144204	0.000918622	0.000277857	0.000857987	0.00143761	0.000744313	0.00165192	0.0011727	0.000639037	0.000595802	0.00110033	0.00154172	0.00100193
KRAKEN_112234	1.73907	3.98e-05	Bacteroidota	Flavobacteriia	Flavobacteriales	Weeksellaceae	Chryseobacterium	Chryseobacterium_joostei	0.000318601	0.000377427	0.000226646	0.000266093	0.000462394	0.000144748	0.000327449	0.000408579	0.000316492	0.000138928	0.000467993	0.000205373	0.000548441	7.87e-05	0.000213218	0.000319518	0.000255344	0.000161813	0.000652264	0.000304159
KRAKEN_2052660	1.73766	1.92e-08	Bacillota	Bacilli	Bacillales	Bacillaceae	Oceanobacillus	Oceanobacillus_zhaokaii	0.000557553	0.000603884	0.000453292	0.000532186	0.000539459	0.000265371	0.000701676	0.000408579	0.00050775	0.000208392	0.000467993	0.00082149	0.000861836	0.000471978	0.0011727	0.000426025	0.000425573	0.000388351	0.000296484	0.000554082
KRAKEN_2752515	1.73671	0.000114859	Pseudomonadota	Alphaproteobacteria	Caulobacterales	Caulobacteraceae	Brevundimonas	Brevundimonas_sp.	0.00955804	0.00735984	0.00852189	0.0169919	0.0132168	0.0165857	0.0159514	0.0114402	0.0124532	0.0236178	0.0211377	0.00492894	0.0048968	0.00448379	0.00469079	0.0112897	0.0112351	0.00715214	0.0142016	0.0107634
KRAKEN_554880	1.73661	1.04e-05	Bacillota	Bacilli	Bacillales	Bacillaceae	Halobacillus	Halobacillus_naozhouensis	0.00103546	0.00041517	0.000385298	0.000304106	0.000539459	0.00036187	0.000537952	0.000576817	0.000519516	0.000486249	0.000233996	0.000205373	0.000665964	0.000471978	0.000533044	0.00159759	0.000425573	0.000388351	0.000296484	0.00053046
KRAKEN_2735317	1.73591	2.6e-06	Actinomycetota	Actinomycetes	Micrococcales	Micrococcaceae	Paenarthrobacter	Paenarthrobacter_sp.	0.00151336	0.00230231	0.00122389	0.00209073	0.0024661	0.00183347	0.00240909	0.000985396	0.00185304	0.00104196	0.000779988	0.00164298	0.00242881	0.00078663	0.00085287	0.00287567	0.00323436	0.00420714	0.000474374	0.00183248
KRAKEN_237258	1.73569	8.26e-06	Bacteroidota	Flavobacteriia	Flavobacteriales	Weeksellaceae	Cloacibacterium	Cloacibacterium_normanense	0.00103546	0.000490656	0.00029464	0.000342119	0.000192664	0.00015681	0.000561341	0.000432613	0.000438287	0.000138928	0.000155998	0.00102686	0.000783488	0.000550641	0.000746261	0.000106506	0.000425573	0.000550164	0.000296484	0.000478091
KRAKEN_1177574	1.7355	3.91e-05	Bacteroidota	Bacteroidia	Bacteroidales	Prevotellaceae	Prevotella	Prevotella_jejuni	0.000876154	0.000603884	0.000407963	0.000456159	0.00026973	0.00015681	0.000327449	0.000408579	0.000438341	0	0.000467993	0.00082149	0.00062679	0.000550641	0.000639653	0.000319518	0.000510688	0.000355989	0.000444726	0.000473749
KRAKEN_1869241	1.73332	5.94e-07	Cyanobacteriota	Cyanophyceae	Nostocales	Nostocaceae	Nostoc	Nostoc_sp.	0.000876154	0.00154745	0.000793261	0.00110238	0.000847722	0.000663429	0.000725065	0.00149011	0.0010057	0.000138928	0.00140398	0.00246447	0.0013711	0.000707967	0.000959479	0.000958555	0.000595802	0.00110033	0.00136383	0.00110644
KRAKEN_1714849	1.72564	3.01e-06	Bacteroidota	Flavobacteriia	Flavobacteriales	Flavobacteriaceae	Aquimarina	Aquimarina_sp.	0.000796504	0.000452913	0.000339969	0.000456159	0.000346795	0.000277434	0.000327449	0.000600851	0.000449759	0.000277857	0.000467993	0.00123223	0.00062679	0.000235989	0.000426435	0.000213012	0.000340459	0.000388351	0.000681913	0.000489103
KRAKEN_375175	1.72517	0.000217535	Bacillota	Bacilli	Lactobacillales	Lactobacillaceae	Loigolactobacillus	Loigolactobacillus_backii	0.000398252	0.000188714	0.000249311	0.000152053	0.000192664	0.000229184	2.34e-05	0.000360511	0.000224261	6.95e-05	7.8e-05	0.000205373	0.000156698	0.000629304	0.000533044	0.000106506	0.000255344	0.000194176	0.000266835	0.000249478
KRAKEN_163877	1.725	1.21e-08	Bacillota	Bacilli	Bacillales	Bacillaceae	Virgibacillus	Virgibacillus_necropolis	0.000557553	0.000981311	0.000407963	0.000646226	0.000539459	0.000349808	0.000701676	0.000504715	0.000586089	0.000555713	0.00062399	0.00143761	0.00109688	0.000629304	0.000319826	0.000319518	0.000510688	0.000291264	0.000504023	0.000628882
KRAKEN_2845819	1.7244	0.000184537	Bacteroidota	Flavobacteriia	Flavobacteriales	Flavobacteriaceae	Flavobacterium	Flavobacterium_sp.	0.000796504	0.000490656	9.07e-05	0.000570199	0.000192664	0.00015681	0.000257281	0.000360511	0.000364416	6.95e-05	0.000545992	0.00082149	0.000195872	0.000314652	0.000319826	0.000639037	0.000340459	0.000161813	0.000504023	0.000391266
KRAKEN_1942464	1.72245	0.000746399	Bacteroidota	Flavobacteriia	Flavobacteriales	Flavobacteriaceae	Cellulophaga	Cellulophaga_sp.	0.000955804	0.000603884	0.000135988	0.000304106	0.00026973	6.03e-05	0.000210503	0.000600851	0.000392646	6.95e-05	0.000155998	0.000410745	0.000352569	0.000471978	0.000426435	0.000426025	0.000425573	0.000355989	0.00103769	0.000413251
KRAKEN_2759692	1.71862	0.000959883	Bacillota	Bacilli	Lactobacillales	Streptococcaceae	Streptococcus	Streptococcus_sp.	0.000716853	0.000452913	0.000135988	7.6e-05	0.000346795	0.000108561	0.000608119	0.000216306	0.000332692	0.000208392	0.000545992	0.00184835	3.92e-05	0.000235989	0.000319826	0.000319518	0.000170229	0.000161813	0.000237187	0.00040865
KRAKEN_986	1.71615	8.27e-06	Bacteroidota	Flavobacteriia	Flavobacteriales	Flavobacteriaceae	Flavobacterium	Flavobacterium_johnsoniae	0.00159301	0.00181165	0.000566615	0.00133047	0.000616525	0.000385995	0.00109929	0.00146608	0.0011087	0.000347321	0.00116998	0.00082149	0.00133193	0.0014946	0.00106609	0.00149109	0.00102138	0.00126214	0.00121558	0.00112216
KRAKEN_759811	1.71162	1.03e-07	Bacillota	Bacilli	Bacillales	Bacillaceae	Lysinibacillus	Lysinibacillus_pakistanensis	0.000876154	0.000868083	0.000407963	0.000646226	0.000693591	0.000289496	0.000958958	0.000432613	0.000646636	0.000347321	0.000857987	0.00123223	0.000822662	0.00117994	0.000426435	0.000319518	0.000510688	0.000420714	0.000504023	0.000662153
KRAKEN_2860286	1.70676	9.36e-22	Pseudomonadota	Betaproteobacteria	Burkholderiales	Alcaligenaceae	Achromobacter	Achromobacter_sp.	0.00223021	0.00237779	0.00265176	0.00273696	0.00369915	0.00328096	0.00254942	0.0024034	0.00274121	0.00284803	0.00148198	0.0059558	0.00282056	0.00369716	0.00255861	0.00276916	0.00357481	0.00129451	0.00317238	0.0030173
KRAKEN_407035	1.70498	1.92e-09	Bacillota	Bacilli	Bacillales	Staphylococcaceae	Salinicoccus	Salinicoccus_halodurans	0.000637203	0.000641627	0.000317304	0.000418146	0.000308262	0.000325683	0.000327449	0.000264374	0.000405006	0.000347321	0.000233996	0.00102686	0.000587616	0.000393315	0.000319826	0.000319518	0.000510688	0.000258901	0.000266835	0.000426488
KRAKEN_1938605	1.70215	4.76e-05	Pseudomonadota	Alphaproteobacteria	Caulobacterales	Caulobacteraceae	Brevundimonas	Brevundimonas_sp.	0.017762	0.015701	0.0169758	0.034288	0.0243527	0.0321944	0.0303826	0.0214143	0.0241338	0.0439708	0.0386874	0.0133492	0.0108121	0.00881025	0.0103411	0.0190646	0.0214489	0.014369	0.0262685	0.0207122
KRAKEN_2864208	1.7008	1.65e-05	Pseudomonadota	Gammaproteobacteria	Alteromonadales	Shewanellaceae	Shewanella	Shewanella_mesophila	0.000637203	0.000603884	0.000249311	0.000494173	0.000231197	0.000192997	0.00030406	0.000552783	0.000408201	0.000208392	0.000311995	0.000616118	0.000391744	0.000157326	0.000746261	0.000213012	0.000170229	0.000550164	0.00074121	0.000410645
KRAKEN_817	1.70017	4.22e-07	Bacteroidota	Bacteroidia	Bacteroidales	Bacteroidaceae	Bacteroides	Bacteroides_fragilis	0.000876154	0.00143422	0.000770596	0.000684239	0.000809189	0.000759927	0.00100574	0.00168238	0.00100281	0.000208392	0.00124798	0.00123223	0.00156697	0.000943956	0.00106609	0.00106506	0.000851146	0.000970878	0.00124523	0.00103979
KRAKEN_2742601	1.69732	6.01e-07	Bacillota	Bacilli	Lactobacillales	Lactobacillaceae	Limosilactobacillus	Limosilactobacillus_portuensis	0.000398252	0.00083034	0.00183583	0.00250888	0.00138718	0.00158017	0.00145013	0.00209096	0.00151022	0.00201446	0.00109198	0.00164298	0.00105771	0.00157326	0.00266522	0.00191711	0.00153206	0.00139159	0.00112664	0.0016013
KRAKEN_2004710	1.69725	3.95e-06	Bacteroidota	Flavobacteriia	Flavobacteriales	Weeksellaceae	Cloacibacterium	Cloacibacterium_caeni	0.000796504	0.000792598	0.000385298	0.000646226	0.000500927	0.00015681	0.00145013	0.000721021	0.000681189	0.000347321	0.000545992	0.00082149	0.000822662	0.000707967	0.000426435	0.000639037	0.000851146	0.000809065	0.000889452	0.000686057
KRAKEN_248903	1.69693	0.000207054	Bacillota	Bacilli	Bacillales	Paenibacillaceae	Paenibacillus	Paenibacillus_xylanilyticus	0.000876154	0.00169842	0.000815926	0.00117841	0.00131012	0.000989112	0.00182436	0.00115363	0.00123077	0.000694641	0.00210597	0.00184835	0.00129275	0.00102262	0.000319826	0.00138458	0.00153206	0.00100324	0.000533671	0.00117377
KRAKEN_2608253	1.69421	0.000217889	Bacteroidota	Flavobacteriia	Flavobacteriales	Flavobacteriaceae	Nonlabens	Nonlabens_sp.	0.000318601	0.000377427	0.000203981	0.000380133	0.000308262	0.000253309	9.36e-05	0.000528749	0.000308008	0	0	0.000410745	0.000391744	0.000550641	0.000426435	0.000106506	8.51e-05	0.000517802	0.000681913	0.000317089
KRAKEN_293387	1.69358	4.83e-08	Bacillota	Bacilli	Bacillales	Bacillaceae	Bacillus	Bacillus_altitudinis	0.00127441	0.001321	0.000498621	0.00110238	0.00096332	0.000434244	0.00088879	0.0010575	0.000942533	0.000694641	0.000857987	0.00287522	0.000744313	0.00133727	0.0012793	0.000852049	0.000340459	0.000841428	0.000711561	0.00105342
KRAKEN_3003260	1.68979	1.15e-05	Bacteroidota	Flavobacteriia	Flavobacteriales	Flavobacteriaceae	Flavobacterium	Flavobacterium_gelatinilyticum	0.00167266	0.00226457	0.000475957	0.00102636	0.00104039	0.000422182	0.00058473	0.000600851	0.00101096	0.000277857	0.00116998	0.00164298	0.00129275	0.00110128	0.00106609	0.00138458	0.000340459	0.00061489	0.00100804	0.000989892
KRAKEN_28132	1.68599	1.13e-07	Bacteroidota	Bacteroidia	Bacteroidales	Prevotellaceae	Prevotella	Prevotella_melaninogenica	0.000876154	0.00143422	0.000815926	0.000988345	0.00100185	0.000603117	0.00088879	0.00149011	0.00101231	0.000625177	0.000545992	0.00143761	0.00148863	0.00102262	0.000319826	0.00127807	0.00119161	0.00113269	0.00145277	0.0010495
KRAKEN_2913620	1.68575	2.31e-06	Bacteroidota	Bacteroidia	Bacteroidales	Prevotellaceae	Prevotella	Prevotella_sp.	0.000398252	0.000490656	0.000203981	0.000380133	0.000115598	0.00036187	0.000327449	0.000480681	0.000344828	0.000138928	0.000233996	0.000616118	0.000391744	0.000707967	0.000319826	0	0.000340459	0.000323626	0.000504023	0.000357669
KRAKEN_2995142	1.6847	0.000360474	Pseudomonadota	Gammaproteobacteria	Xanthomonadales	Xanthomonadaceae	Pseudoxanthomonas	Pseudoxanthomonas_sp.	0.0162487	0.0178901	0.0174291	0.0197669	0.0189196	0.0235095	0.0230851	0.0103587	0.018401	0.0404281	0.0289376	0.0100633	0.00442671	0.00833828	0.00575687	0.0164019	0.0222149	0.0102589	0.00394323	0.015077
KRAKEN_91604	1.68414	3.85e-05	Pseudomonadota	Alphaproteobacteria	Holosporales	Candidatus	Paracaedibacteraceae	Candidatus_Paracaedibacter	7.97e-05	0.000490656	0.000453292	0.000266093	0.000346795	0.000241247	0.000233892	0.000624885	0.00034207	6.95e-05	0.000311995	0.000616118	0.000705139	0.000550641	0.000213218	0.000213012	0.000425573	0.000226538	0.000444726	0.000377646
KRAKEN_2590012	1.68292	1.46e-07	Bacillota	Bacilli	Bacillales	Bacillaceae	Lysinibacillus	Lysinibacillus_agricola	0.000637203	0.000528398	0.000362634	0.000304106	0.000616525	0.00020506	0.00058473	0.000384545	0.0004529	0.000347321	0.000311995	0.00102686	0.000705139	0.000393315	0.000533044	0.000532531	0.000255344	0.000194176	0.000444726	0.000474445
KRAKEN_2893886	1.6818	6.34e-07	Bacteroidota	Flavobacteriia	Flavobacteriales	Flavobacteriaceae	Flavobacterium	Flavobacterium_sp.	0.000955804	0.000717112	0.000317304	0.000456159	0.000770656	0.000325683	0.000467784	0.000672953	0.000585432	0.000277857	0.000389994	0.00082149	0.00105771	0.000314652	0.000426435	0.000213012	0.000680917	0.000388351	0.00106734	0.000563776
KRAKEN_1961362	1.68009	0.00084041	Pseudomonadota	Alphaproteobacteria	Sphingomonadales	Sphingomonadaceae	Sphingomonas	Sphingomonas_sp.	0.012983	0.0107189	0.0484569	0.0214015	0.0212316	0.0293959	0.0245119	0.0298983	0.0248248	0.0586277	0.0315115	0.0082149	0.00415248	0.0103049	0.0128997	0.0211947	0.0235768	0.0109062	0.0393731	0.0220762
KRAKEN_397260	1.67972	1.86e-05	Pseudomonadota	Alphaproteobacteria	Sphingomonadales	Sphingomonadaceae	Sphingomonas	Sphingomonas_sanxanigenens	0.0204701	0.0306471	0.0311185	0.0289661	0.0335621	0.034643	0.0312948	0.023265	0.0292458	0.0523065	0.0366594	0.0139653	0.00783487	0.0124288	0.014179	0.0368511	0.0385569	0.0207768	0.0179373	0.0251496
KRAKEN_3025668	1.67934	0.000367607	Bacteroidota	Flavobacteriia	Flavobacteriales	Flavobacteriaceae	Flavobacterium	Flavobacterium_sp.	0.000637203	0.00166068	0.000181317	0.000342119	0.000385328	0.000277434	0.000374227	0.000696987	0.000569412	6.95e-05	0.000467993	0.000205373	0.000705139	0.000393315	0.000639653	0.00106506	0.000766032	0.000517802	0.000681913	0.000551178
KRAKEN_1511	1.6789	0.000599116	Bacillota	Clostridia	Eubacteriales	Peptostreptococcaceae	Acetoanaerobium	Acetoanaerobium_sticklandii	0.000637203	0.000490656	0.00029464	0.000342119	0.000308262	2.41e-05	0.000374227	0.000360511	0.000353965	0.000138928	0.000389994	0.000205373	0.000548441	7.87e-05	0.000106609	0.000319518	0.000595802	0.000420714	0.000474374	0.000327845
KRAKEN_1639133	1.67778	1.75e-07	Pseudomonadota	Gammaproteobacteria	Enterobacterales	Enterobacteriaceae	Citrobacter	Citrobacter_portucalensis	0.000637203	0.000717112	0.000430627	0.000684239	0.000809189	0.000506618	0.000514563	0.000456647	0.000594525	0.00118089	0.000857987	0.000616118	0.000548441	0.000235989	0.000319826	0.000213012	0.000510688	0.000647252	0.000355781	0.000548598
KRAKEN_2926907	1.67713	1.03e-05	Bacteroidota	Flavobacteriia	Flavobacteriales	Flavobacteriaceae	Abyssalbus	Abyssalbus_ytuae	0.000796504	0.00117003	0.000407963	0.000494173	0.000462394	0.000325683	0.000631509	0.00115363	0.000680236	0.000277857	0.000467993	0.00143761	0.000548441	0.00102262	0.000746261	0.000213012	0.00102138	0.000485439	0.00133418	0.000755478
KRAKEN_2949996	1.67487	7.81e-05	Bacteroidota	Flavobacteriia	Flavobacteriales	Flavobacteriaceae	Aquimarina	Aquimarina_sp.	0.000557553	0.000566141	0.000317304	0.000418146	0.000577992	0.000168873	0.000187114	0.000793123	0.000448281	0.000138928	0.000545992	0.000410745	0.000470093	0.000235989	0.000319826	0.000319518	0.000340459	0.000517802	0.00100804	0.00043074
KRAKEN_436516	1.67441	1.02e-05	Bacillota	Bacilli	Bacillales	Bacillaceae	Lysinibacillus	Lysinibacillus_parviboronicapiens	0.000398252	0.000754855	0.000317304	0.000266093	0.000346795	0.000192997	0.000537952	0.000696987	0.000438904	0.000486249	0.000311995	0.00123223	0.000430918	0.000707967	0.000639653	0.000106506	0.000255344	0.000194176	0.000622616	0.000498766
KRAKEN_2989816	1.67425	1.7e-09	Bacteroidota	Flavobacteriia	Flavobacteriales	Flavobacteriaceae	Flavobacterium	Flavobacterium_sp.	0.00501797	0.00392524	0.00206248	0.00440954	0.00285143	0.00164048	0.00374227	0.00415789	0.00347591	0.00145875	0.00257396	0.00616118	0.0047401	0.00416914	0.00298505	0.00308868	0.00263855	0.0034628	0.00527741	0.00365556
KRAKEN_2584940	1.67218	0.00038079	Bacteroidota	Cytophagia	Cytophagales	Hymenobacteraceae	Hymenobacter	Hymenobacter_sp.	0.00215056	0.00343459	0.00228912	0.00467563	0.00319822	0.00308796	0.00453751	0.00153818	0.00311397	0.000694641	0.00116998	0.00862565	0.00203707	0.0048771	0.00863531	0.000213012	0.00621337	0.00249192	0.00115629	0.00361143
KRAKEN_59779	1.66813	5.04e-06	Pseudomonadota	Alphaproteobacteria	Rhodobacterales	Paracoccaceae	Paracoccus	Paracoccus_marcusii	0.0153725	0.0306848	0.0261096	0.0714269	0.072249	0.0577786	0.0577713	0.0411222	0.0465644	0.0717564	0.0105298	0.133492	0.0192346	0.0614358	0.0422171	0.0731697	0.0383016	0.0170551	0.0293223	0.0496515
KRAKEN_38293	1.66555	0.000150975	Pseudomonadota	Gammaproteobacteria	Vibrionales	Vibrionaceae	Photobacterium	Photobacterium_damselae	0.00127441	0.00041517	0.000385298	0.000836292	0.000616525	0.000349808	0.000514563	0.00146608	0.000732267	0.000277857	0.000935986	0.00082149	0.00105771	0.000550641	0.000533044	0.000213012	0.000680917	0.00129451	0.000978397	0.000734356
KRAKEN_683124	1.66298	4.11e-06	Bacteroidota	Flavobacteriia	Flavobacteriales	Flavobacteriaceae	Flavobacterium	Flavobacterium_haoranii	0.000557553	0.000377427	0.000226646	0.000532186	0.000462394	0.000192997	0.000397617	0.000552783	0.00041245	0.000208392	0.000233996	0.00082149	0.000705139	0.000235989	0.000106609	0.000532531	0.000340459	0.000388351	0.000533671	0.000410663
KRAKEN_2774189	1.66149	0.000212226	Pseudomonadota	Alphaproteobacteria	Caulobacterales	Caulobacteraceae	Brevundimonas	Brevundimonas_pondensis	0.0150539	0.0137384	0.0148	0.0413204	0.020538	0.0303247	0.0311778	0.02115	0.0235129	0.0411922	0.0322915	0.0131438	0.00654212	0.00825961	0.0085287	0.0253485	0.0251088	0.0154046	0.0246378	0.0200458
KRAKEN_2906798	1.6596	8.01e-10	Cyanobacteriota	Cyanophyceae	Pseudanabaenales	Leptolyngbyaceae	Leptodesmis	Leptodesmis_sichuanensis	0.00103546	0.00135874	0.000929249	0.00136848	0.00119452	0.000711678	0.00109929	0.00141801	0.00113943	0.000625177	0.000857987	0.00184835	0.0015278	0.00117994	0.00138591	0.000426025	0.00110649	0.000906153	0.00180855	0.00116724
KRAKEN_2565555	1.65879	3.63e-08	Pseudomonadota	Alphaproteobacteria	Sphingomonadales	Sphingomonadaceae	Sphingomonas	Sphingomonas_sp.	0.0133016	0.0147574	0.0152079	0.0159656	0.018226	0.0196134	0.0194832	0.0161509	0.0165883	0.0210476	0.0120898	0.0112955	0.00462258	0.0150246	0.0382726	0.0152304	0.0171932	0.00864082	0.0171071	0.0160524
KRAKEN_102116	1.65844	8.19e-06	Cyanobacteriota	Cyanophyceae	Pleurocapsales	Dermocarpellaceae	Stanieria	Stanieria_cyanosphaera	0.00151336	0.000792598	0.000725267	0.000722252	0.000732123	0.000470431	0.000421006	0.000937328	0.000789295	0.000416785	0.00116998	0.00143761	0.000665964	0.00078663	0.000639653	0.000639037	0.000255344	0.0010356	0.000681913	0.000772852
KRAKEN_373891	1.65803	3.51e-05	Bacteroidota	Cytophagia	Cytophagales	Flammeovirgaceae	Flammeovirga	Flammeovirga_kamogawensis	0.000637203	0.000679369	0.000158652	0.000532186	0.000231197	0.000277434	0.000397617	0.000504715	0.000427297	0.000138928	0.000389994	0.00164298	0.000587616	0.000629304	0.000213218	0.000106506	0.000340459	0.000388351	0.000355781	0.000479314
KRAKEN_2748320	1.65761	2.16e-09	Bacteroidota	Flavobacteriia	Flavobacteriales	Flavobacteriaceae	Flavobacterium	Flavobacterium_inviolabile	0.00119476	0.00177391	0.00083859	0.000836292	0.000616525	0.00077199	0.00142674	0.00161028	0.00113364	0.000694641	0.00101398	0.00205373	0.000940185	0.00125861	0.000959479	0.000745543	0.00127672	0.00122978	0.00157136	0.0011744
KRAKEN_1165	1.65689	0.000160385	Cyanobacteriota	Cyanophyceae	Nostocales	Nostocaceae	Anabaena	Anabaena_cylindrica	0.000637203	0.000603884	0.000475957	0.000722252	0.000616525	0.000289496	0.000187114	0.000480681	0.000501639	0.000208392	0.000155998	0.00143761	0.000587616	0.00110128	0.000426435	0.000532531	0.000595802	0.000420714	0.000207539	0.000567392
KRAKEN_2220073	1.65659	0.000106752	Bdellovibrionota	Bdellovibrionia	Bdellovibrionales	Pseudobdellovibrionaceae	Bdellovibrio	Bdellovibrio_sp.	0.0011151	0.000377427	0.00054395	0.000456159	0.000500927	0.000615179	0.00102913	0.000336477	0.000621794	0.000486249	0.000389994	0.000205373	0.000430918	0.000314652	0.000426435	0.000532531	0.000170229	0.00190939	0.000385429	0.00052512
KRAKEN_2936682	1.65454	0.000134445	Bacillota	Bacilli	Bacillales	Bacillaceae	Lysinibacillus	Lysinibacillus_sp.	0.000955804	0.000264199	0.000249311	0.000646226	0.000577992	0.000229184	0.000491173	0.000961362	0.000546906	0.000138928	0.000311995	0.00123223	0.00125358	0.000550641	0.000746261	0.000213012	0.000255344	0.00074434	0.000444726	0.000589106
KRAKEN_298657	1.65345	0.000509154	Pseudomonadota	Gammaproteobacteria	Alteromonadales	Pseudoalteromonadaceae	Pseudoalteromonas	Pseudoalteromonas_spongiae	0.000716853	0.00041517	0.000226646	0.00022808	0.000308262	0.000180935	0.000210503	0.000336477	0.000327866	0.000208392	7.8e-05	0.00102686	0.000548441	0	0.000106609	0.000319518	8.51e-05	0.000453077	0.000504023	0.000333002
KRAKEN_1658616	1.65137	1.35e-05	Lentisphaerota	Lentisphaeria	Lentisphaerales	Lentisphaeraceae	Lentisphaera	Lentisphaera_profundi	0.000955804	0.00101905	0.000226646	0.000570199	0.000423861	0.000337745	0.000187114	0.000721021	0.000555181	0.000208392	0.000467993	0.000616118	0.00062679	0.000707967	0.000319826	0.000426025	0.000425573	0.00074434	0.000681913	0.000522494
KRAKEN_2937788	1.64894	6.48e-06	Pseudomonadota	Alphaproteobacteria	Sphingomonadales	Sphingomonadaceae	Sphingomonas	Sphingomonas_sp.	0.0153725	0.0181165	0.0212141	0.0221237	0.0225802	0.021664	0.0222665	0.0196839	0.0203777	0.0359824	0.0227757	0.00718804	0.0062679	0.0117208	0.0134327	0.0210882	0.0269813	0.0120389	0.0208725	0.0178348
KRAKEN_246787	1.64708	1.19e-05	Bacteroidota	Bacteroidia	Bacteroidales	Bacteroidaceae	Bacteroides	Bacteroides_cellulosilyticus	0.00127441	0.000792598	0.000679938	0.000722252	0.000809189	0.000422182	0.000514563	0.000817157	0.000754036	0.000277857	0.000857987	0.00102686	0.00113606	0.0014946	0.000319826	0	0.000595802	0.000582527	0.00100804	0.000729956
KRAKEN_45668	1.64592	1.61e-05	Bacillota	Bacilli	Bacillales	Bacillaceae	Halobacillus	Halobacillus_litoralis	0.000637203	0.000113228	0.000203981	0.000456159	0.000577992	0.000373932	0.000444395	0.000480681	0.000410946	6.95e-05	0.000467993	0.00102686	0.000509267	0.000865293	0.000319826	0.000106506	0.000425573	0.000388351	0.00017789	0.000435706
KRAKEN_1979527	1.63875	9.32e-05	Actinomycetota	Actinomycetes	Mycobacteriales	Corynebacteriaceae	Corynebacterium	Corynebacterium_kefirresidentii	0.00278776	0.00139648	0.000997242	0.00178662	0.00111745	0.00237628	0.00240909	0.00307636	0.00199341	0.0017366	0.000857987	0.00266984	0.000587616	0.00558507	0.00575687	0.000532531	0.00238321	0.00106797	0.000889452	0.00220672
KRAKEN_1173026	1.63572	0.000840822	Cyanobacteriota	Cyanophyceae	Chroococcales	Chroococcaceae	Gloeocapsa	Gloeocapsa_sp.	0.00119476	0.00120777	0.0028784	0.00136848	0.00150278	0.00533155	0.00163725	0.000937328	0.00200729	0.00215339	0.00155998	0.00616118	0.000822662	0.00220256	0.00170574	0.0034082	0.000255344	0.000550164	0.00121558	0.00200348
KRAKEN_1363	1.63523	0.000918827	Bacillota	Bacilli	Lactobacillales	Streptococcaceae	Lactococcus	Lactococcus_garvieae	0.000398252	0.000679369	0.000135988	0.000418146	0.000423861	0.000325683	0.000421006	0.000624885	0.000428399	0.000208392	0.000389994	0	0.000470093	0.000550641	0.00149252	0	0.000170229	0.000517802	0.000326132	0.000412581
KRAKEN_1254	1.63422	1.85e-07	Bacillota	Bacilli	Lactobacillales	Lactobacillaceae	Pediococcus	Pediococcus_acidilactici	0.000318601	0.000301942	0.000317304	0.000304106	0.00026973	0.000301558	0.000327449	0.000312443	0.000306642	6.95e-05	0.000155998	0.00123223	0.000391744	0.000314652	0.000639653	0.000106506	0.000595802	0.000194176	0.000148242	0.000384851
KRAKEN_1590	1.63323	5.29e-06	Bacillota	Bacilli	Lactobacillales	Lactobacillaceae	Lactiplantibacillus	Lactiplantibacillus_plantarum	0.00310636	0.00135874	0.00809126	0.0068804	0.00265876	0.00481287	0.00596425	0.00435016	0.00465285	0.00854409	0.00233996	0.00636655	0.00477927	0.00432646	0.00628992	0.00457976	0.0040855	0.00313917	0.00219398	0.00466447
KRAKEN_2795738	1.63245	8.31e-07	Bacteroidota	Sphingobacteriia	Sphingobacteriales	Sphingobacteriaceae	Sphingobacterium	Sphingobacterium_sp.	0.000716853	0.000754855	0.00058928	0.00102636	0.000500927	0.000446306	0.000537952	0.00103346	0.000700749	0.000416785	0.000311995	0.000616118	0.00109688	0.000550641	0.000746261	0.000852049	0.000425573	0.000517802	0.00130453	0.000683864
KRAKEN_1597	1.63242	9.32e-07	Bacillota	Bacilli	Lactobacillales	Lactobacillaceae	Lacticaseibacillus	Lacticaseibacillus_paracasei	0.00103546	0.00101905	0.00199448	0.00163457	0.000423861	0.00159223	0.00137996	0.00223517	0.00141435	0.0017366	0.000857987	0.0022591	0.00101853	0.00204524	0.00223878	0.00138458	0.00127672	0.000970878	0.00139347	0.00151819
KRAKEN_1538644	1.63049	1.07e-06	Bacteroidota	Sphingobacteriia	Sphingobacteriales	Sphingobacteriaceae	Sphingobacterium	Sphingobacterium_sp.	0.00175231	0.00101905	0.00083859	0.000950332	0.00107892	0.000856426	0.00100574	0.00177852	0.00115999	0.000555713	0.000857987	0.000616118	0.00117523	0.0014946	0.00170574	0.00117157	0.000595802	0.000841428	0.00222363	0.00112378
KRAKEN_3015997	1.62879	6.8e-05	Pseudomonadota	Alphaproteobacteria	Caulobacterales	Caulobacteraceae	Brevundimonas	Brevundimonas_sp.	0.0182399	0.0189469	0.0190156	0.0364167	0.0265491	0.033678	0.0350136	0.0213663	0.0261533	0.0453601	0.0389994	0.0141707	0.0114389	0.00896758	0.01226	0.0218338	0.0221298	0.0133658	0.0242227	0.0212749
KRAKEN_291645	1.62782	2.29e-07	Bacteroidota	Bacteroidia	Bacteroidales	Bacteroidaceae	Bacteroides	Bacteroides_nordii	0.000557553	0.000868083	0.000385298	0.000570199	0.000577992	0.000313621	0.000678287	0.000672953	0.000577998	0.000555713	0.000467993	0.00082149	0.000587616	0.000393315	0.000426435	0.000745543	0.000255344	0.00061489	0.000652264	0.00055206
KRAKEN_172045	1.62675	6.03e-05	Bacteroidota	Flavobacteriia	Flavobacteriales	Weeksellaceae	Elizabethkingia	Elizabethkingia_miricola	0.000398252	0.000679369	0.000407963	0.000494173	0.000346795	0.000168873	0.000374227	0.000456647	0.000415787	0	0.000779988	0.000616118	0.000391744	0.000393315	0.000426435	0	0.000425573	0.000517802	0.000415077	0.000396605
KRAKEN_1173263	1.62472	0.000313556	Cyanobacteriota	Cyanophyceae	Synechococcales	Synechococcaceae	Synechococcus	Synechococcus_sp.	0.000398252	0.000490656	0.000317304	0.000266093	0.000308262	0.000108561	0.000280671	0.000480681	0.00033131	0.000138928	0.000389994	0	0.000587616	0.000393315	0.000106609	0.000213012	8.51e-05	0.000194176	0.000711561	0.000282031
KRAKEN_727	1.62326	1.94e-06	Pseudomonadota	Gammaproteobacteria	Pasteurellales	Pasteurellaceae	Haemophilus	Haemophilus_influenzae	0.000955804	0.000717112	0.00058928	0.000456159	0.000231197	0.000265371	0.000280671	0.000432613	0.000491026	0.000208392	0.000389994	0.000205373	0.000470093	0.000629304	0.000639653	0.000213012	0.000595802	0.000485439	0.000563319	0.000440038
KRAKEN_1737490	1.62188	6.77e-05	Pseudomonadota	Gammaproteobacteria	Cellvibrionales	Cellvibrionaceae	Agarilytica	Agarilytica_rhodophyticola	0.000477902	0.000566141	0.000203981	0.000570199	0.000385328	0.000241247	0.000233892	0.000456647	0.000391917	0	0.00062399	0.000616118	0.000352569	0.000629304	0.000213218	0.000426025	8.51e-05	0.000291264	0.000504023	0.000374161
KRAKEN_2599296	1.62153	5.71e-11	Pseudomonadota	Alphaproteobacteria	Rhodobacterales	Paracoccaceae	Qingshengfaniella	Qingshengfaniella_alkalisoli	0.00605343	0.00637852	0.00482756	0.00509378	0.00558726	0.00465606	0.00392939	0.00538363	0.0052387	0.00187553	0.00499192	0.00800953	0.00697304	0.00503443	0.00405113	0.00362121	0.00331947	0.00618126	0.00655229	0.00506098
KRAKEN_1402861	1.61879	3.15e-07	Bacillota	Bacilli	Bacillales	Bacillaceae	Priestia	Priestia_filamentosa	0.00167266	0.00215134	0.000611944	0.00148252	0.00165691	0.00072374	0.0017308	0.00153818	0.00144601	0.000903034	0.00155998	0.0022591	0.00191954	0.0021239	0.00181235	0.000852049	0.000766032	0.000776703	0.00112664	0.00140993
KRAKEN_1813468	1.61678	3.11e-05	Pseudomonadota	Alphaproteobacteria	Sphingomonadales	Sphingomonadaceae	Sphingomonas	Sphingomonas_naphthae	0.0162487	0.0221927	0.0245911	0.0240624	0.0272042	0.0265733	0.0259152	0.0209337	0.0234652	0.0417479	0.0269876	0.00903639	0.00638542	0.0104622	0.0115137	0.0283306	0.0270665	0.0147897	0.0184709	0.0194791
KRAKEN_2681766	1.61632	2.45e-06	Bacteroidota	Bacteroidia	Marinilabiliales	Prolixibacteraceae	Maribellus	Maribellus_comscasis	0.00119476	0.00177391	0.00083859	0.00110238	0.000847722	0.000446306	0.000912179	0.0012738	0.00104871	0.000347321	0.00116998	0.0022591	0.0013711	0.000865293	0.00085287	0.000745543	0.000510688	0.000873791	0.00148242	0.00104781
KRAKEN_1699624	1.61517	0.00367307	Pseudomonadota	Gammaproteobacteria	Moraxellales	Moraxellaceae	Psychrobacter	Psychrobacter_sp.	0	0.000150971	6.8e-05	0.000304106	3.85e-05	0.00036187	0.000140335	0.000480681	0.000193058	0.000347321	7.8e-05	0.000616118	0.000156698	7.87e-05	0.000426435	0.000213012	0.000255344	9.71e-05	0.00017789	0.000244662
KRAKEN_1751056	1.60955	6.37e-06	Bacteroidota	Flavobacteriia	Flavobacteriales	Flavobacteriaceae	Flavobacterium	Flavobacterium_ammonificans	0.00103546	0.000641627	0.000498621	0.000684239	0.000462394	0.00036187	0.000725065	0.000865226	0.000659312	0.000208392	0.000545992	0.00082149	0.000979359	0.000629304	0.000533044	0.000426025	0.000595802	0.00061489	0.000948748	0.000630305
KRAKEN_1353891	1.60843	9.13e-15	Pseudomonadota	Betaproteobacteria	Burkholderiales	Alcaligenaceae	Achromobacter	Achromobacter_deleyi	0.0204701	0.0194375	0.0344955	0.0358465	0.0337547	0.0327131	0.0345225	0.0250915	0.0295414	0.0264658	0.0151318	0.0544237	0.0231912	0.0305999	0.0327289	0.0370641	0.0353226	0.0177024	0.0226514	0.0295282
KRAKEN_74313	1.60761	0.000137466	Pseudomonadota	Alphaproteobacteria	Caulobacterales	Caulobacteraceae	Brevundimonas	Brevundimonas_subvibrioides	0.0194347	0.0232495	0.0238658	0.0427269	0.0331382	0.0431229	0.0409311	0.0341043	0.0325717	0.0545293	0.0482813	0.0143761	0.0135543	0.0121141	0.0111939	0.0246029	0.0295348	0.016602	0.0389283	0.0263717
KRAKEN_544645	1.60707	5.95e-06	Bacteroidota	Bacteroidia	Bacteroidales	Odoribacteraceae	Butyricimonas	Butyricimonas_virosa	0.00103546	0.000264199	0.000339969	0.000418146	0.000308262	0.000373932	0.000327449	0.000480681	0.000443512	0.000138928	0.000233996	0.00082149	0.00062679	0.000314652	0.000213218	0.000532531	0.000425573	0.00061489	0.000266835	0.00041889
KRAKEN_1381597	1.60151	0.00173338	Pseudomonadota	Alphaproteobacteria	Sphingomonadales	Sphingomonadaceae	Sphingomonas	Sphingomonas_sp.	7.97e-05	0.000377427	0.000271975	0.000304106	0.000732123	0.00127861	0.000748455	0.00100943	0.000600228	0.000972498	0.000545992	0.000205373	0.000156698	0.000235989	0.000533044	0.000319518	0.000851146	0.000582527	0.00106734	0.000547013
KRAKEN_371142	1.59933	4.56e-06	Bacteroidota	Sphingobacteriia	Sphingobacteriales	Sphingobacteriaceae	Sphingobacterium	Sphingobacterium_daejeonense	0.000557553	0.000490656	0.000362634	0.000646226	0.000655058	0.000337745	0.000374227	0.000672953	0.000512132	0.000138928	0.000311995	0.000410745	0.000665964	0.000629304	0.000746261	0.000213012	0.000255344	0.000388351	0.000948748	0.000470865
KRAKEN_2583231	1.59377	2.88e-06	Pseudomonadota	Alphaproteobacteria	Hyphomicrobiales	Rhizobiaceae	Rhizobium	Rhizobium_indicum	0.00430112	0.00543495	0.00464624	0.00471365	0.00485513	0.00674285	0.00535613	0.00384545	0.00498694	0.00819677	0.00444593	0.00266984	0.00238964	0.00173059	0.00191896	0.0070294	0.0069794	0.00355989	0.00352816	0.00424486
KRAKEN_29429	1.59305	0.000240296	Pseudomonadota	Alphaproteobacteria	Hyphomicrobiales	Methylobacteriaceae	Methylorubrum	Methylorubrum_zatmanii	0.000557553	0.000981311	0.000997242	0.00106437	0.00127158	0.000952925	0.000748455	0.00228323	0.00110708	0.000903034	0.00116998	0.00102686	0.000156698	0.000393315	0.000533044	0.00138458	0.00221298	0.000906153	0.00216433	0.0010851
KRAKEN_289435	1.59048	2.6e-05	Cyanobacteriota	Cyanophyceae	Nostocales	Aphanizomenonaceae	Sphaerospermopsis	Sphaerospermopsis_kisseleviana	0.000398252	0.00113228	0.000566615	0.000646226	0.000655058	0.000349808	0.000467784	0.0011296	0.000668203	0.000208392	0.00116998	0.00143761	0.000470093	0.000550641	0.000959479	0.000426025	0.000425573	0.00061489	0.000533671	0.000679635
KRAKEN_2970925	1.58937	8.84e-05	Pseudomonadota	Alphaproteobacteria	Sphingomonadales	Sphingomonadaceae	Sphingobium	Sphingobium_sp.	0.0144964	0.0200414	0.018381	0.01722	0.0210389	0.019155	0.020372	0.0115604	0.0177831	0.0319535	0.0178617	0.00759878	0.00528854	0.00684368	0.0060767	0.0238574	0.0227256	0.0153075	0.00595932	0.0143473
KRAKEN_2893885	1.5844	2.56e-06	Bacteroidota	Flavobacteriia	Flavobacteriales	Flavobacteriaceae	Flavobacterium	Flavobacterium_sp.	0.000876154	0.00128325	0.000385298	0.00102636	0.000732123	0.000554868	0.000561341	0.00103346	0.000806607	0.000764105	0.000701989	0.00205373	0.000665964	0.00125861	0.000213218	0.000213012	0.000851146	0.000550164	0.0009191	0.000819103
KRAKEN_1535204	1.58201	0.000183158	Bacillota	Bacilli	Bacillales	Bacillaceae	Metabacillus	Metabacillus_endolithicus	0.000796504	0.0010568	0.000407963	0.000380133	0.000577992	0.000301558	0.000327449	0.000456647	0.00053813	0.000347321	0.000857987	0.000410745	0.000665964	0.000550641	0.000746261	0.000639037	0.000340459	9.71e-05	0.000207539	0.000486305
KRAKEN_2986827	1.58176	4.82e-09	Bacteroidota	Flavobacteriia	Flavobacteriales	Flavobacteriaceae	Flavobacterium	Flavobacterium_sp.	0.0011151	0.000943569	0.000498621	0.000836292	0.00096332	0.00056693	0.000678287	0.000913294	0.000814427	0.000277857	0.000545992	0.00184835	0.000665964	0.00110128	0.000639653	0.000319518	0.000851146	0.000582527	0.00118593	0.000801823
KRAKEN_2005456	1.58141	1.13e-06	Cyanobacteriota	Cyanophyceae	Nostocales	Hapalosiphonaceae	Fischerella	Fischerella_sp.	0.000876154	0.00101905	0.000430627	0.00152053	0.00131012	0.000470431	0.00058473	0.000648919	0.00085757	0.000416785	0.000467993	0.0022591	0.00105771	0.000707967	0.00159913	0.000426025	0.000936261	0.000453077	0.000652264	0.000897631
KRAKEN_2697010	1.58124	4.36e-05	Bacteroidota	Flavobacteriia	Flavobacteriales	Flavobacteriaceae	Winogradskyella	Winogradskyella_helgolandensis	0.000477902	0.000452913	0.000362634	0.000646226	0.000500927	0.000217122	0.000233892	0.000600851	0.000436558	0.000138928	0.000389994	0.000410745	0.000979359	0.000235989	0.000319826	0.000532531	0.000340459	0.000291264	0.000385429	0.000402452
KRAKEN_2995161	1.58048	3.81e-06	Bacteroidota	Sphingobacteriia	Sphingobacteriales	Sphingobacteriaceae	Pedobacter	Pedobacter_sp.	0.00143371	0.00150971	0.000521286	0.000760265	0.00154131	0.00104942	0.000818622	0.000793123	0.00105343	0.000416785	0.00062399	0.00143761	0.00133193	0.000943956	0.00213218	0.000639037	0.00127672	0.000453077	0.000978397	0.00102337
KRAKEN_1474	1.57878	0.000673416	Bacillota	Bacilli	Bacillales	Planococcaceae	Sporosarcina	Sporosarcina_pasteurii	0.000159301	0.000679369	6.8e-05	0.000304106	0.000577992	0.000120623	0.000187114	0.000144204	0.000280089	0.000138928	0	0.000616118	0.000352569	0.000550641	0.000426435	0.000106506	0	0.000258901	0.000237187	0.000268729
KRAKEN_485448	1.57701	1.12e-06	Pseudomonadota	Gammaproteobacteria	Alteromonadales	Colwelliaceae	Thalassomonas	Thalassomonas_haliotis	0.000637203	0.0010568	0.000521286	0.000304106	0.000655058	0.000651366	0.000397617	0.000672953	0.000612048	0.000277857	0.00062399	0.000616118	0.000430918	0.000393315	0.0012793	0.000106506	0.000510688	0.000873791	0.000533671	0.000564616
KRAKEN_818	1.577	5.07e-09	Bacteroidota	Bacteroidia	Bacteroidales	Bacteroidaceae	Bacteroides	Bacteroides_thetaiotaomicron	0.00135406	0.00128325	0.000521286	0.000570199	0.000847722	0.000952925	0.000912179	0.0011296	0.000946403	0.000486249	0.000545992	0.00184835	0.00129275	0.000550641	0.0011727	0.000426025	0.000510688	0.000938516	0.00124523	0.000901715
KRAKEN_189426	1.57674	8.56e-07	Bacillota	Bacilli	Bacillales	Paenibacillaceae	Paenibacillus	Paenibacillus_odorifer	0.000557553	0.0010568	0.000521286	0.000912319	0.000886255	0.00077199	0.00088879	0.00103346	0.000828557	0.000138928	0.00101398	0.00184835	0.00113606	0.000471978	0.000213218	0.000319518	0.000936261	0.000841428	0.00109699	0.000801672
KRAKEN_2249356	1.5766	8.31e-05	Bacteroidota	Flavobacteriia	Flavobacteriales	Flavobacteriaceae	Flavobacterium	Flavobacterium_fluviale	0.000796504	0.00139648	0.000226646	0.000760265	0.000655058	0.000289496	0.000397617	0.000937328	0.000682424	0.000347321	0.000545992	0.000616118	0.000509267	0.000629304	0.000533044	0.000426025	0.000680917	0.000679615	0.00127488	0.000624248
KRAKEN_314275	1.57592	1.01e-08	Pseudomonadota	Gammaproteobacteria	Alteromonadales	Alteromonadaceae	Alteromonas	Alteromonas_mediterranea	0.000637203	0.000566141	0.000475957	0.000532186	0.000462394	0.000422182	0.000280671	0.000576817	0.000494194	0.000347321	0.000233996	0.00102686	0.000587616	0.000629304	0.000106609	0.000319518	0.000425573	0.000388351	0.000563319	0.000462847
KRAKEN_3019969	1.57319	0.000308284	Pseudomonadota	Gammaproteobacteria	Chromatiales	Chromatiaceae	Rheinheimera	Rheinheimera_sp.	0.000238951	0.000452913	0.000226646	0.000532186	0.000809189	0.000373932	0.000842012	0.000288409	0.00047053	0.000625177	0.000389994	0.00184835	0.000195872	0.000865293	0.000106609	0.000532531	0.000170229	0.000291264	5.93e-05	0.000508462
KRAKEN_2099387	1.57257	5.29e-06	Cyanobacteriota	Cyanophyceae	Nostocales	Tolypothrichaceae	Tolypothrix	Tolypothrix_sp.	0.000318601	0.0010568	0.000385298	0.000494173	0.000346795	0.000301558	0.000561341	0.000552783	0.000502168	0.000347321	0.000155998	0.000205373	0.000901011	0.000707967	0.000426435	0.000319518	0.000510688	0.000485439	0.000415077	0.000447483
KRAKEN_387661	1.56845	2.08e-05	Bacteroidota	Bacteroidia	Bacteroidales	Tannerellaceae	Parabacteroides	Parabacteroides_johnsonii	0.000557553	0.000792598	0.000226646	0.000342119	0.000423861	0.000434244	0.000421006	0.000721021	0.000489881	6.95e-05	0.000467993	0.00082149	0.000313395	0.000393315	0.000426435	0.000426025	0.000340459	0.000647252	0.000711561	0.000461743
KRAKEN_2895947	1.56835	6.35e-05	Bacteroidota	Flavobacteriia	Flavobacteriales	Flavobacteriaceae	Flavobacterium	Flavobacterium_cyclinae	0.0011151	0.000679369	0.000181317	0.000646226	0.000385328	0.00036187	0.000537952	0.0010575	0.000620583	6.95e-05	0.000233996	0.0022591	0.00062679	0.000629304	0.000533044	0.000426025	0.000851146	0.000420714	0.000948748	0.000699837
KRAKEN_1416779	1.56647	5.51e-05	Bacteroidota	Flavobacteriia	Flavobacteriales	Weeksellaceae	Epilithonimonas	Epilithonimonas_zeae	0.000955804	0.00083034	0.000521286	0.000684239	0.000423861	0.000253309	0.000421006	0.00124977	0.000667452	0.000208392	0.000311995	0.00123223	0.000979359	0.00078663	0.000426435	0.000532531	0.000595802	0.000550164	0.00115629	0.000677983
KRAKEN_2742683	1.56462	3.38e-07	Bacillota	Clostridia	Natranaerobiales	Natranaerofabaceae	Natranaerofaba	Natranaerofaba_carboxydovora	0.000796504	0.000641627	0.000362634	0.000532186	0.000847722	0.00036187	0.000350838	0.000384545	0.000534741	0.000277857	0.000233996	0.000205373	0.000587616	0.000629304	0.000426435	0.000319518	0.000425573	0.000388351	0.000800506	0.000429453
KRAKEN_2708020	1.56434	0.000143695	Pseudomonadota	Gammaproteobacteria	Legionellales	Legionellaceae	Legionella	Legionella_antarctica	0.000318601	0.000339685	0.000203981	0.000190066	0.000577992	0.000192997	0.000467784	0.000600851	0.000361495	0.000138928	7.8e-05	0.00082149	0.000313395	0.000157326	0.00085287	0.000213012	0.000425573	0.000194176	0.000652264	0.000384703
KRAKEN_2739062	1.56397	1.89e-05	Bacteroidota	Flavobacteriia	Flavobacteriales	Flavobacteriaceae	Flavobacterium	Flavobacterium_sp.	0.000716853	0.000603884	0.000475957	0.000760265	0.000539459	0.000494556	0.000280671	0.00100943	0.000610134	0.000208392	0.000701989	0.000616118	0.000587616	0.000707967	0.00085287	0.000426025	0.000255344	0.000517802	0.000859803	0.000573393
KRAKEN_914153	1.56307	4.41e-07	Pseudomonadota	Gammaproteobacteria	Alteromonadales	Alteromonadaceae	Salinimonas	Salinimonas_lutimaris	0.000637203	0.000339685	0.000271975	0.000418146	0.000308262	0.000591055	0.000327449	0.000360511	0.000406786	0.000208392	0.000545992	0.00082149	0.000313395	0.000235989	0.000319826	0	0.000255344	0.000291264	0.000681913	0.000367361
KRAKEN_2835648	1.5628	0.00222185	Bacteroidota	Cytophagia	Cytophagales	Hymenobacteraceae	Hymenobacter	Hymenobacter_sp.	0.00199126	0.00358556	0.00194916	0.00676636	0.00262023	0.0028829	0.00308738	0.00194676	0.0031037	0.000903034	0.000779988	0.00390208	0.00101853	0.00660769	0.01226	0.00138458	0.00331947	0.000938516	0.00109699	0.00322109
KRAKEN_878220	1.56083	5.95e-05	Bacteroidota	Flavobacteriia	Flavobacteriales	Weeksellaceae	Chryseobacterium	Chryseobacterium_sp.	0.000477902	0.000679369	0.000317304	0.000380133	0.000577992	0.000132686	0.000257281	0.000528749	0.000418927	0.000138928	0.000233996	0.000410745	0.00062679	0.000707967	0.000426435	0.000213012	0.000595802	0.000258901	0.000326132	0.000393871
KRAKEN_1462527	1.56022	5.33e-05	Bacillota	Bacilli	Bacillales	Bacillaceae	Oceanobacillus	Oceanobacillus_jeddahense	0.00119476	0.000566141	0.000430627	0.000608212	0.000577992	0.000180935	0.000514563	0.000865226	0.000617307	0.000555713	0.000701989	0.00082149	0.000587616	0.000471978	0.000213218	0.000745543	0.000340459	0.000679615	0.000474374	0.0005592
KRAKEN_117207	1.56013	0.000298161	Pseudomonadota	Alphaproteobacteria	Sphingomonadales	Sphingomonadaceae	Sphingopyxis	Sphingopyxis_alaskensis	0.0140981	0.018192	0.0283987	0.0180183	0.0240445	0.0198546	0.0197873	0.0122093	0.0193254	0.0316062	0.0179397	0.00698267	0.00705139	0.00707967	0.00586348	0.0316323	0.0186401	0.0192558	0.00539601	0.0151447
KRAKEN_457083	1.55789	0.00030237	Cyanobacteriota	Cyanophyceae	Nostocales	Tolypothrichaceae	Tolypothrix	Tolypothrix_tenuis	0.000796504	0.000868083	0.000317304	0.000836292	0.000693591	0.000217122	0.00030406	0.00117767	0.000651328	0.000138928	0.000311995	0.00082149	0.000783488	0.00110128	0.000746261	0.000958555	0.000255344	0.000679615	0.000622616	0.000641957
KRAKEN_374606	1.55701	5.79e-05	Pseudomonadota	Alphaproteobacteria	Hyphomicrobiales	Phyllobacteriaceae	Aminobacter	Aminobacter_sp.	0.0266829	0.0354027	0.0283987	0.0275976	0.0363364	0.0440517	0.0363936	0.0196118	0.0318094	0.0551545	0.0298735	0.0170459	0.0161007	0.0107768	0.011727	0.0381292	0.0426424	0.0243367	0.00764928	0.0253436
KRAKEN_2005462	1.55684	1.11e-09	Cyanobacteriota	Cyanophyceae	Nostocales	Calotrichaceae	Calothrix	Calothrix_sp.	0.000796504	0.000679369	0.000362634	0.000570199	0.000655058	0.000554868	0.00088879	0.000456647	0.000620509	0.000416785	0.000389994	0.00102686	0.000587616	0.000943956	0.000639653	0.000532531	0.000510688	0.000355989	0.000533671	0.000593775
KRAKEN_1484118	1.55416	0.000993961	Bacteroidota	Cytophagia	Cytophagales	Hymenobacteraceae	Hymenobacter	Hymenobacter_sp.	0.00509762	0.0057369	0.00480489	0.00535987	0.00581845	0.00641716	0.00535613	0.00317249	0.00522044	0.00583499	0.00288596	0.0117062	0.00285973	0.00676502	0.00842209	0.000745543	0.0098733	0.0021683	0.00130453	0.00525657
KRAKEN_1328	1.55344	0.00221879	Bacillota	Bacilli	Lactobacillales	Streptococcaceae	Streptococcus	Streptococcus_anginosus	0.000398252	0.000339685	0.00145053	0.00140649	0.000693591	0.000880551	0.00109929	0.00122574	0.000936767	0.0017366	0.000233996	0.00143761	0.000940185	0.0014946	0.0011727	0.000852049	8.51e-05	0.000906153	0.000355781	0.000921477
KRAKEN_2681549	1.55212	2.02e-05	Pseudomonadota	Alphaproteobacteria	Sphingomonadales	Sphingomonadaceae	Sphingomonas	Sphingomonas_profundi	0.0238951	0.0280051	0.0257697	0.0311329	0.0325602	0.0334006	0.0308504	0.019035	0.0280811	0.0506393	0.0258956	0.0151976	0.00736478	0.0121141	0.0132195	0.0336559	0.0310668	0.0207121	0.0153579	0.0225224
KRAKEN_1581038	1.55082	1.62e-06	Bacillota	Bacilli	Bacillales	Bacillaceae	Bacillus	Bacillus_sp.	0.000398252	0.000792598	0.000362634	0.000760265	0.00100185	0.000301558	0.000771844	0.000408579	0.000599698	0.000694641	0.000233996	0.00143761	0.000979359	0.000550641	0.000106609	0.000106506	0.000851146	0.000485439	0.000296484	0.000574243
KRAKEN_2838877	1.55071	8.77e-05	Bacteroidota	Flavobacteriia	Flavobacteriales	Weeksellaceae	Chryseobacterium	Chryseobacterium_sp.	0.000557553	0.00041517	0.000453292	0.000380133	0.00026973	0.000217122	0.000537952	0.000384545	0.000401937	0.000208392	0.000467993	0.00082149	0.000822662	0.000157326	0.000426435	0.000213012	0.000255344	0.000291264	0.00017789	0.000384181
KRAKEN_1768	1.54959	0.0145801	Actinomycetota	Actinomycetes	Mycobacteriales	Mycobacteriaceae	Mycobacterium	Mycobacterium_kansasii	0.00565518	0.0093602	0.0316851	0.008591	0.0105195	0.0123036	0.0118583	0.00447033	0.0118054	0.0348015	0.00148198	0.0059558	0.00356487	0.0036185	0.00319826	0.00202362	0.00374504	0.0366992	0.00201609	0.00971049
KRAKEN_2932257	1.5486	1.48e-07	Bacillota	Bacilli	Bacillales	Bacillaceae	Halobacillus	Halobacillus_sp.	0.000716853	0.000943569	0.000679938	0.000722252	0.000577992	0.000337745	0.000795233	0.000793123	0.000695838	0.000694641	0.000545992	0.00123223	0.000861836	0.000629304	0.000213218	0.000426025	0.000851146	0.000647252	0.000474374	0.000657602
KRAKEN_54736	1.5484	1.14e-06	Pseudomonadota	Gammaproteobacteria	Enterobacterales	Enterobacteriaceae	Salmonella	Salmonella_bongori	0.000876154	0.0010568	0.000793261	0.000798279	0.000385328	0.00077199	0.000608119	0.0010575	0.000793428	0.00083357	0.000701989	0.00246447	0.000665964	0.000393315	0.000106609	0.000319518	0.000595802	0.000776703	0.00112664	0.000798458
KRAKEN_74426	1.54484	2.16e-07	Actinomycetota	Coriobacteriia	Coriobacteriales	Coriobacteriaceae	Collinsella	Collinsella_aerofaciens	0.00525692	0.00660498	0.0203981	0.0151293	0.0127544	0.0141732	0.0183605	0.00622482	0.0123628	0.0153516	0.00561591	0.0240286	0.0106163	0.0103835	0.0192962	0.0103311	0.0117458	0.00589	0.00486233	0.0118121
KRAKEN_1411621	1.54315	0.00187529	Bacteroidota	Cytophagia	Cytophagales	Hymenobacteraceae	Hymenobacter	Hymenobacter_sedentarius	0.00390287	0.00498204	0.00355834	0.00566398	0.00520193	0.00506618	0.00458428	0.00312443	0.00451051	0.00166714	0.00202797	0.00862565	0.00191954	0.00668635	0.0124732	0.00149109	0.00953284	0.00158577	0.000622616	0.00466322
KRAKEN_649196	1.54305	0.000100614	Bacteroidota	Sphingobacteriia	Sphingobacteriales	Sphingobacteriaceae	Sphingobacterium	Sphingobacterium_hotanense	0.000318601	0.000679369	0.000407963	0.000988345	0.000577992	0.000458369	0.000514563	0.0012738	0.000652376	0.000138928	0.000467993	0.000205373	0.000861836	0.00078663	0.000959479	0.000426025	0.000936261	0.000258901	0.00121558	0.000625701
KRAKEN_46429	1.54298	3.29e-05	Pseudomonadota	Alphaproteobacteria	Sphingomonadales	Sphingomonadaceae	Sphingobium	Sphingobium_chlorophenolicum	0.012983	0.0174371	0.0160692	0.0153194	0.0174939	0.0161032	0.0181968	0.00958958	0.015399	0.0283414	0.0123238	0.00862565	0.00528854	0.00511309	0.00660975	0.0202362	0.0198317	0.0118447	0.00607792	0.0124293
KRAKEN_2571749	1.54161	8e-05	Pseudomonadota	Alphaproteobacteria	Sphingomonadales	Sphingomonadaceae	Novosphingobium	Novosphingobium_sp.	0.0166469	0.0259293	0.0198089	0.019957	0.0247766	0.0275504	0.0257281	0.0136273	0.0217531	0.0343153	0.0237116	0.0123224	0.0064246	0.00778764	0.00735601	0.0271591	0.0278325	0.0146603	0.00767893	0.0169248
KRAKEN_104	1.53971	1.02e-05	Bacteroidota	Cytophagia	Cytophagales	Cyclobacteriaceae	Cyclobacterium	Cyclobacterium_marinum	0.000557553	0.000641627	0.000271975	0.000912319	0.000577992	0.000410119	0.000701676	0.000865226	0.000617311	0.000208392	0.000545992	0.000410745	0.00105771	0.000707967	0.000639653	0.000319518	0.000595802	0.000550164	0.000504023	0.000553996
KRAKEN_104270	1.53939	0.00127162	Bacteroidota	Flavobacteriia	Flavobacteriales	Flavobacteriaceae	Tenacibaculum	Tenacibaculum_ovolyticum	0.000477902	0.000679369	0.000181317	0.00022808	0.000500927	0.000168873	0.000233892	0.000696987	0.000395918	0.000138928	0.000389994	0.00082149	0.000391744	0.000235989	0.000106609	0	0.000170229	0.000517802	0.000859803	0.000363259
KRAKEN_739141	1.53763	0.00387191	Pseudomonadota	Alphaproteobacteria	Hyphomicrobiales	Methylobacteriaceae	Methylobacterium	Methylobacterium_sp.	0.00223021	0.00188714	0.00530352	0.00220477	0.0025817	0.00343777	0.00233892	0.00819561	0.00352245	0.00326481	0.00155998	0.00164298	0.000509267	0.00125861	0.00223878	0.0035147	0.0028939	0.00226538	0.0152393	0.00343877
KRAKEN_2893202	1.535	4.04e-05	Bacteroidota	Flavobacteriia	Flavobacteriales	Flavobacteriaceae	Aegicerativicinus	Aegicerativicinus_sediminis	0.000796504	0.000717112	0.000407963	0.000342119	0.000462394	0.000265371	0.000233892	0.000528749	0.000469263	0.000208392	0.000155998	0.000616118	0.000274221	0.000629304	0.000959479	0.000319518	0.000340459	0.000161813	0.000800506	0.000446581
KRAKEN_2594883	1.53454	1.03e-05	Bacillota	Bacilli	Bacillales	Bacillaceae	Radiobacillus	Radiobacillus_deserti	0.000318601	0.000528398	0.000158652	0.000342119	0.00096332	0.000253309	0.000467784	0.000408579	0.000430095	0.000416785	7.8e-05	0.000616118	0.000391744	0.00078663	0.000106609	0.000213012	0.000680917	0.000388351	0.000266835	0.0003945
KRAKEN_1446467	1.53447	0.00069592	Bacteroidota	Cytophagia	Cytophagales	Hymenobacteraceae	Hymenobacter	Hymenobacter_swuensis	0.00294706	0.00347233	0.00301439	0.00490371	0.00358355	0.00270196	0.00278332	0.00204289	0.00318115	0.000625177	0.00179397	0.00554506	0.00141028	0.00409047	0.0109807	0.000852049	0.00519199	0.0010356	0.00106734	0.00325926
KRAKEN_2932251	1.52761	0.000258742	Bacteroidota	Cytophagia	Cytophagales	Hymenobacteraceae	Hymenobacter	Hymenobacter_sp.	0.00223021	0.0033591	0.00199448	0.00235682	0.0025817	0.00293115	0.00226875	0.00312443	0.00260583	0.000625177	0.000935986	0.00698267	0.00532772	0.00377582	0.00341148	0.000319518	0.00297901	0.00181231	0.00139347	0.00275632
KRAKEN_288004	1.52391	2.68e-05	Pseudomonadota	Gammaproteobacteria	Thiotrichales	Thiotrichaceae	Beggiatoa	Beggiatoa_leptomitoformis	0.000557553	0.000377427	0.000339969	0.000646226	0.000423861	0.000385995	0.000350838	0.000576817	0.000457336	0.000138928	0.000311995	0.000410745	0.000783488	0.000471978	0.000106609	0.000106506	0.000255344	0.000453077	0.00074121	0.000377988
KRAKEN_33889	1.52292	0.00166793	Actinomycetota	Actinomycetes	Micrococcales	Brevibacteriaceae	Brevibacterium	Brevibacterium_casei	0.0269218	0.0183052	0.0483209	0.0861001	0.102844	0.0517836	0.0235997	0.0129063	0.0463477	0.028133	0.00850187	0.198595	0.0140244	0.0612785	0.0542639	0.0454781	0.0422169	0.0297736	0.0100508	0.0492316
KRAKEN_2829795	1.52228	0.000108709	Bacteroidota	Flavobacteriia	Flavobacteriales	Parvicellaceae	Parvicella	Parvicella_tangerina	0.000159301	0.00117003	0.000135988	0.000494173	0.000577992	0.000241247	0.000421006	0.000721021	0.000490094	0.000208392	0.000311995	0.000616118	0.00062679	0.000235989	0.000533044	0.000319518	0.000340459	0.00061489	0.000592968	0.000440016
KRAKEN_2487072	1.52181	6.18e-05	Bacteroidota	Flavobacteriia	Flavobacteriales	Weeksellaceae	Epilithonimonas	Epilithonimonas_vandammei	0.00143371	0.00143422	0.000362634	0.00152053	0.00131012	0.00120623	0.00133318	0.00189869	0.00131241	0.000764105	0.00101398	0.00246447	0.00113606	0.00157326	0.00181235	0.000639037	0.00144695	0.000550164	0.00154172	0.00129421
KRAKEN_2576904	1.51915	3.17e-05	Cyanobacteriota	Cyanophyceae	Nostocales	Nostocaceae	Nostoc	Nostoc_sp.	0.000796504	0.0010568	0.000385298	0.00106437	0.000924787	0.000446306	0.000561341	0.000961362	0.000774596	0.000347321	0.00062399	0.00143761	0.000744313	0.000550641	0.00085287	0.000958555	0.000510688	0.000388351	0.000978397	0.000739273
KRAKEN_2497456	1.51833	9.51e-05	Bacteroidota	Flavobacteriia	Flavobacteriales	Weeksellaceae	Chryseobacterium	Chryseobacterium_aureum	0.000398252	0.000754855	0.000475957	0.000722252	0.000732123	0.000241247	0.000374227	0.000504715	0.000525454	6.95e-05	0.000545992	0.000410745	0.000861836	7.87e-05	0.000426435	0.000426025	0.000255344	0.000485439	0.000800506	0.000436052
KRAKEN_2932254	1.51799	0.00095451	Bacteroidota	Cytophagia	Cytophagales	Hymenobacteraceae	Hymenobacter	Hymenobacter_sp.	0.00175231	0.00215134	0.00233445	0.00224278	0.00296703	0.00273815	0.00266637	0.00175449	0.00232586	0.000555713	0.00179397	0.00472357	0.00125358	0.00346117	0.0047974	0.000852049	0.00357481	0.000938516	0.000889452	0.00228402
KRAKEN_1250205	1.51751	1.55e-06	Bacteroidota	Flavobacteriia	Flavobacteriales	Flavobacteriaceae	Christiangramia	Gramella_sp.	0.000477902	0.000717112	0.000203981	0.000494173	0.000231197	0.000349808	0.000467784	0.000336477	0.000409804	0.000277857	0.000233996	0.00082149	0.000391744	0.000314652	0.000639653	0	0.000510688	0.000194176	0.000474374	0.000385863
KRAKEN_185300	1.5159	5.6e-08	Bacteroidota	Bacteroidia	Bacteroidales	Paludibacteraceae	Paludibacter	Paludibacter_propionicigenes	0.000557553	0.00101905	0.000793261	0.000608212	0.000655058	0.000470431	0.000678287	0.000841191	0.000702881	0.000208392	0.000389994	0.00123223	0.000705139	0.000865293	0.000426435	0.000745543	0.000680917	0.000420714	0.00100804	0.000668271
KRAKEN_2906443	1.51438	3.36e-05	Bacteroidota	Cytophagia	Cytophagales	Spirosomataceae	Dyadobacter	Dyadobacter_fanqingshengii	0.00191161	0.00286845	0.00154119	0.00163457	0.0023505	0.0018576	0.00240909	0.00158625	0.00201991	0.000486249	0.00062399	0.00082149	0.0015278	0.00306786	0.00767583	0.000852049	0.00136183	0.00126214	0.00127488	0.00189541
KRAKEN_1583	1.51287	0.00152073	Bacillota	Bacilli	Lactobacillales	Lactobacillaceae	Weissella	Weissella_confusa	0.000557553	0.000226456	0.000158652	0.000304106	0.000154131	0.000277434	4.68e-05	0.000504715	0.000278731	0.000208392	0.000155998	0.000410745	0.000391744	0.000157326	0.000426435	0.000106506	0.000340459	6.47e-05	0.000415077	0.000267738
KRAKEN_1494	1.51214	0.000860771	Bacillota	Clostridia	Eubacteriales	Clostridiaceae	Clostridium	Clostridium_cochlearium	0.000557553	0.000490656	0.000113323	0.000152053	0.00026973	0.000120623	0.000187114	0.000264374	0.000269428	6.95e-05	0	0.000410745	0.000235046	0.000157326	0.000319826	0.000106506	0.000595802	0.000291264	0.000237187	0.00024232
KRAKEN_1290	1.51161	0.00817864	Bacillota	Bacilli	Bacillales	Staphylococcaceae	Staphylococcus	Staphylococcus_hominis	0.00597378	0.00464236	0.0021758	0.00494173	0.00489367	0.00138717	0.0174016	0.00814754	0.00619545	0.00263964	0.00187197	0.0236178	0.00250716	0.00668635	0.004904	0.00266265	0.0180443	0.00275082	0.00512917	0.00708139
KRAKEN_2506430	1.51061	2.42e-05	Pseudomonadota	Alphaproteobacteria	Hyphomicrobiales	Rhizobiaceae	Rhizobium	Rhizobium_rhododendri	0.000557553	0.000339685	0.000339969	0.000266093	0.000346795	0.000458369	0.000280671	0.000312443	0.000362697	0	0.000311995	0.000205373	0.000235046	0.000314652	0.000213218	0.000639037	0	0.000453077	0.000533671	0.000290607
KRAKEN_256	1.50905	0.000588677	Bacteroidota	Flavobacteriia	Flavobacteriales	Flavobacteriaceae	Myroides	Myroides_odoratus	0.000637203	0.00041517	9.07e-05	0.000304106	0.000423861	0.000168873	0.000327449	0.000576817	0.000368022	6.95e-05	0	0.000410745	0.000548441	0.000235989	0.000533044	0.000213012	0.000340459	0.000226538	0.00074121	0.000331894
KRAKEN_2496865	1.50794	0.000103648	Bacteroidota	Flavobacteriia	Flavobacteriales	Flavobacteriaceae	Maribacter	Maribacter_sp.	0.000318601	0.000528398	0.000135988	0.000494173	0.000500927	0.000120623	0.00030406	0.00024034	0.000330389	0	0.000155998	0.000616118	0.000352569	0.000235989	0.000106609	0.000213012	0.000595802	0.000323626	0.000326132	0.000292586
KRAKEN_938406	1.50734	2.64e-06	Cyanobacteriota	Cyanophyceae	Nostocales	Calotrichaceae	Calothrix	Calothrix_brevissima	0.00103546	0.00162294	0.000770596	0.00163457	0.00119452	0.000880551	0.00112268	0.00165835	0.00123996	0.000555713	0.00124798	0.0022591	0.00117523	0.00110128	0.00106609	0.00117157	0.000425573	0.000970878	0.00151207	0.00114855
KRAKEN_670	1.50713	1.24e-06	Pseudomonadota	Gammaproteobacteria	Vibrionales	Vibrionaceae	Vibrio	Vibrio_parahaemolyticus	0.00223021	0.00188714	0.000974578	0.0014445	0.00111745	0.000916738	0.00147352	0.00177852	0.00147783	0.000694641	0.00171597	0.00123223	0.00188037	0.00157326	0.000639653	0.000852049	0.00144695	0.0010356	0.00166031	0.00127311
KRAKEN_2906456	1.50667	0.000238505	Bacteroidota	Cytophagia	Cytophagales	Spirosomataceae	Dyadobacter	Dyadobacter_chenwenxiniae	0.00238951	0.00384976	0.00151853	0.00193868	0.00219637	0.00184554	0.0023857	0.00151414	0.00220478	0.000486249	0.000779988	0.00123223	0.0015278	0.00243855	0.00980801	0.000426025	0.00144695	0.00145632	0.00124523	0.00208474
KRAKEN_438033	1.49983	2.93e-07	Bacillota	Clostridia	Eubacteriales	Oscillospiraceae	Ruminococcus	Ruminococcus_gauvreauii	0.000477902	0.000490656	0.000271975	0.000418146	0.000693591	0.000385995	0.000608119	0.000336477	0.000460358	0.000138928	0.000545992	0.000616118	0.000313395	0.000471978	0.000426435	0.000319518	0.00102138	0.000258901	0.000266835	0.000437948
KRAKEN_203	1.49876	1.26e-05	Campylobacterota	Epsilonproteobacteria	Campylobacterales	Campylobacteraceae	Campylobacter	Campylobacter_rectus	0.000477902	0.000264199	0.000181317	0.000266093	0.000346795	0.000434244	0.000257281	0.000384545	0.000326547	0	0.000233996	0.00082149	0.000313395	0.000314652	0.000319826	0.000532531	0.000595802	0.000194176	0.000148242	0.000347411
KRAKEN_1168034	1.49607	1.41e-07	Bacteroidota	Bacteroidia	Marinilabiliales	Prolixibacteraceae	Draconibacterium	Draconibacterium_orientale	0.000637203	0.00158519	0.000747932	0.000646226	0.000809189	0.000578992	0.000701676	0.000913294	0.000827463	0.000138928	0.000779988	0.00143761	0.000861836	0.00110128	0.00106609	0.000639037	0.000595802	0.000420714	0.000800506	0.000784179
KRAKEN_370622	1.49412	2.48e-12	Pseudomonadota	Alphaproteobacteria	Hyphomicrobiales	Aurantimonadaceae	Aureimonas	Aureimonas_altamirensis	0.0175231	0.0200414	0.0152306	0.0168399	0.0153746	0.0153192	0.0129576	0.0179054	0.016399	0.00604338	0.0103738	0.0322435	0.0201356	0.0140807	0.0146054	0.0105441	0.012597	0.0149515	0.0198941	0.0155469
KRAKEN_2781243	1.49213	0.000846711	Bacteroidota	Flavobacteriia	Flavobacteriales	Flavobacteriaceae	Tenacibaculum	Tenacibaculum_finnmarkense	0.000159301	0.000566141	0.000362634	0.000304106	0.000385328	0.000229184	0.000163724	0.000696987	0.000358426	0	0.000233996	0.00123223	0.000352569	0.000393315	0.000106609	0.000106506	0.000255344	0.000485439	0.000533671	0.000369968
KRAKEN_1517554	1.49208	8.69e-07	Pseudomonadota	Alphaproteobacteria	Sphingomonadales	Sphingomonadaceae	Sphingomonas	Sphingomonas_sp.	0.0129034	0.0139648	0.0169305	0.0189686	0.0174554	0.0191188	0.0175653	0.0169921	0.0167373	0.0199362	0.0118558	0.00718804	0.00466175	0.0147886	0.0261192	0.0153369	0.0148951	0.00815538	0.0183227	0.014126
KRAKEN_3003256	1.49007	9.28e-06	Bacteroidota	Flavobacteriia	Flavobacteriales	Flavobacteriaceae	Flavobacterium	Flavobacterium_marginilacus	0.00286741	0.00154745	0.000679938	0.00129245	0.00115598	0.000615179	0.000771844	0.00129784	0.00127851	0.000555713	0.00140398	0.00164298	0.000822662	0.000865293	0.00085287	0.00106506	0.00110649	0.00119742	0.00151207	0.00110245
KRAKEN_313603	1.48906	0.000431607	Bacteroidota	Flavobacteriia	Flavobacteriales	Flavobacteriaceae	Maribacter	Maribacter_sp.	0.000796504	0.000452913	0.000317304	0.000266093	0.000192664	0.000241247	0.00030406	0.000576817	0.00039345	0.000208392	0.000155998	0.00082149	0.000274221	0.000157326	0	0.000213012	0.000425573	0.000355989	0.0009191	0.00035311
KRAKEN_2724135	1.48606	6.94e-06	Bacteroidota	Flavobacteriia	Flavobacteriales	Flavobacteriaceae	Flavobacterium	Flavobacterium_sp.	0.000955804	0.00200037	0.000521286	0.000874305	0.000924787	0.00056693	0.000912179	0.000937328	0.000961623	0.000416785	0.000857987	0.00184835	0.000705139	0.000707967	0.00085287	0.000532531	0.000936261	0.000485439	0.00145277	0.00087961
KRAKEN_2908842	1.48603	0.000434618	Bacteroidota	Flavobacteriia	Flavobacteriales	Flavobacteriaceae	Muricauda	Muricauda_sp.	0.000557553	0.000717112	0.000226646	0	0.000346795	0.00036187	0.000444395	0.000528749	0.00039789	6.95e-05	0.000389994	0.000410745	0.000587616	0.000157326	0.000426435	0.000532531	0.000170229	0.000226538	0.000474374	0.000344529
KRAKEN_732	1.48475	0.000664193	Pseudomonadota	Gammaproteobacteria	Pasteurellales	Pasteurellaceae	Aggregatibacter	Aggregatibacter_aphrophilus	0	0.000377427	0.00029464	0.00011404	0.000154131	0.000277434	0.000257281	0.000384545	0.000232437	0	0.000233996	0.000205373	0.000352569	0.000235989	0.000319826	0.000106506	8.51e-05	6.47e-05	0.000504023	0.000210808
KRAKEN_28118	1.48375	2.72e-06	Bacteroidota	Bacteroidia	Bacteroidales	Odoribacteraceae	Odoribacter	Odoribacter_splanchnicus	0.000876154	0.000792598	0.000362634	0.000456159	0.000500927	0.000385995	0.000444395	0.000745055	0.00057049	0.000208392	0.000311995	0.00123223	0.000548441	0.000393315	0.000319826	0.000745543	0.000255344	0.000453077	0.00074121	0.000520938
KRAKEN_554	1.48034	3.84e-10	Pseudomonadota	Gammaproteobacteria	Enterobacterales	Pectobacteriaceae	Pectobacterium	Pectobacterium_carotovorum	0.000637203	0.000981311	0.000634609	0.000684239	0.00096332	0.000651366	0.000608119	0.000552783	0.000714119	0.000347321	0.000467993	0.000410745	0.000783488	0.00078663	0.000319826	0.000852049	0.000936261	0.000711978	0.000355781	0.000597207
KRAKEN_1547283	1.47728	8.43e-06	Bacillota	Bacilli	Bacillales	Bacillaceae	Bacillus	Bacillus_weihaiensis	0.00167266	0.00124551	0.000611944	0.0011404	0.00127158	0.000410119	0.00102913	0.000937328	0.00103983	0.000208392	0.00109198	0.0022591	0.00101853	0.0014946	0.00085287	0.000213012	0.000595802	0.000809065	0.0009191	0.000946245
KRAKEN_1850093	1.47355	0.00305714	Bacteroidota	Cytophagia	Cytophagales	Hymenobacteraceae	Hymenobacter	Hymenobacter_nivis	0.00175231	0.00403847	0.00305972	0.00383934	0.00342942	0.00504206	0.00397617	0.00201886	0.00339454	0.00430678	0.00132598	0.00554506	0.00164532	0.00527042	0.00597009	0.000319518	0.00519199	0.00122978	0.000681913	0.00314869
KRAKEN_2816357	1.47313	0.00122386	Bacteroidota	Flavobacteriia	Flavobacteriales	Flavobacteriaceae	Flavobacterium	Flavobacterium_endoglycinae	0.00135406	0.00301942	0.00104257	0.0011404	0.000809189	0.00072374	0.00109929	0.00122574	0.0013018	0.000486249	0.00179397	0.00205373	0.00129275	0.00117994	0.0011727	0.000745543	0.000595802	0.000679615	0.00112664	0.00111269
KRAKEN_3032586	1.47153	1.21e-06	Bacteroidota	Flavobacteriia	Flavobacteriales	Flavobacteriaceae	Zobellia	Zobellia_alginiliquefaciens	0.000637203	0.00101905	0.000339969	0.000456159	0.000732123	0.000301558	0.00058473	0.000360511	0.000553913	0.000138928	0.000467993	0.00082149	0.000548441	0.000314652	0.000426435	0.000426025	0.000510688	0.000485439	0.000504023	0.000464411
KRAKEN_2738979	1.47092	0.00287144	Bacillota	Bacilli	Bacillales	Paenibacillaceae	Brevibacillus	Brevibacillus_sp.	0	7.55e-05	0.000249311	0.00022808	0.000308262	0.000301558	0.000491173	0.000216306	0.000233774	6.95e-05	0	0.000616118	0.000587616	0.000235989	0.000319826	0.000426025	8.51e-05	0.00012945	0	0.000246962
KRAKEN_824	1.46885	2.75e-06	Campylobacterota	Epsilonproteobacteria	Campylobacterales	Campylobacteraceae	Campylobacter	Campylobacter_gracilis	0.000557553	0.000188714	0.00054395	0.000570199	0.000462394	0.000337745	0.000350838	0.000336477	0.000418484	6.95e-05	0.000389994	0.00082149	0.000352569	0.000393315	0.000213218	0.000319518	0.000595802	0.000388351	0.000296484	0.000384024
KRAKEN_1589	1.46831	1.36e-06	Bacillota	Bacilli	Lactobacillales	Lactobacillaceae	Lactiplantibacillus	Lactiplantibacillus_pentosus	0.000637203	0.000528398	0.000521286	0.0011404	0.000577992	0.000603117	0.000491173	0.000696987	0.000649569	0.000347321	0.000545992	0.00102686	0.000705139	0.000314652	0.000319826	0.000213012	0.000766032	0.000711978	0.000681913	0.000563273
KRAKEN_293371	1.4681	0.0113564	Bacillota	Bacilli	Lactobacillales	Lactobacillaceae	Paucilactobacillus	Paucilactobacillus_oligofermentans	0.000238951	7.55e-05	9.07e-05	0.000152053	3.85e-05	0.00015681	7.02e-05	0.000528749	0.000168933	0.000138928	7.8e-05	0	0.000470093	7.87e-05	0.000319826	0.000106506	0.000170229	3.24e-05	0.00017789	0.000157257
KRAKEN_859144	1.46691	2.18e-06	Bacillota	Bacilli	Bacillales	Bacillaceae	Cytobacillus	Cytobacillus_gottheilii	0.00167266	0.00128325	0.000702603	0.000950332	0.00150278	0.000796114	0.00142674	0.00110557	0.00118001	0.00104196	0.00124798	0.00184835	0.00109688	0.00204524	0.000746261	0.000852049	0.000425573	0.000517802	0.000504023	0.00103261
KRAKEN_2842456	1.46597	0.000414275	Pseudomonadota	Betaproteobacteria	Burkholderiales	Burkholderiaceae	Ralstonia	Ralstonia_wenshanensis	0.0140185	0.0129458	0.00532618	0.00767868	0.00631938	0.00784052	0.0100574	0.00461454	0.00860011	0.00187553	0.00881386	0.0254662	0.00164532	0.0106195	0.00703618	0.00777495	0.00961795	0.00304209	0.00394323	0.00798348
KRAKEN_253	1.46579	2.19e-08	Bacteroidota	Flavobacteriia	Flavobacteriales	Weeksellaceae	Chryseobacterium	Chryseobacterium_indologenes	0.00135406	0.00241554	0.00151853	0.00186265	0.00138718	0.0010253	0.00175419	0.00197079	0.00166103	0.000625177	0.000701989	0.00328596	0.00180202	0.00157326	0.00191896	0.000745543	0.00127672	0.00148868	0.00222363	0.00156419
KRAKEN_2835041	1.46336	6.1e-05	Bdellovibrionota	Bdellovibrionia	Bdellovibrionales	Pseudobdellovibrionaceae	Bdellovibrio	Bdellovibrio_reynosensis	0.000318601	0.00101905	0.000453292	0.000494173	0.000809189	0.000554868	0.000725065	0.000672953	0.000630899	0.000347321	0.000311995	0.000616118	0.000391744	0.000471978	0.000426435	0.000213012	0.000170229	0.00145632	0.000622616	0.000502777
KRAKEN_187493	1.46302	2.5e-05	Pseudomonadota	Gammaproteobacteria	Oceanospirillales	Oceanospirillaceae	Thalassolituus	Thalassolituus_oleivorans	0.000318601	0.000566141	0.000407963	0.00022808	0.000308262	0.000651366	0.000374227	0.000721021	0.000446958	6.95e-05	0.000233996	0.000410745	0.000744313	0.000393315	0.000319826	0.000106506	0.000510688	0.000291264	0.000770858	0.000385101
KRAKEN_2775246	1.46293	5.43e-06	Bacteroidota	Flavobacteriia	Flavobacteriales	Flavobacteriaceae	Flavobacterium	Flavobacterium_sp.	0.000318601	0.000641627	0.000385298	0.000380133	0.000346795	0.000229184	0.000514563	0.000456647	0.000409106	0.000208392	0.000155998	0.000616118	0.000391744	0.000235989	0.000426435	0.000106506	0.000425573	0.000323626	0.000622616	0.0003513
KRAKEN_3015999	1.46149	0.000132018	Pseudomonadota	Alphaproteobacteria	Caulobacterales	Caulobacteraceae	Brevundimonas	Brevundimonas_sp.	0.014576	0.0204943	0.0198769	0.0374051	0.0281675	0.0375983	0.0376332	0.0234332	0.0273981	0.0408449	0.0325255	0.0147868	0.013476	0.0108555	0.00831548	0.0177865	0.0209382	0.0158253	0.0276619	0.0203016
KRAKEN_674529	1.46133	4.43e-05	Bacteroidota	Bacteroidia	Bacteroidales	Bacteroidaceae	Bacteroides	Bacteroides_faecis	0.00127441	0.00083034	0.000657273	0.000798279	0.000500927	0.000422182	0.000444395	0.000576817	0.000688077	0.000138928	0.00101398	0.00082149	0.000822662	0.000471978	0.000319826	0.000106506	0.000425573	0.000711978	0.000681913	0.000551484
KRAKEN_2886352	1.46073	1.94e-06	Cyanobacteriota	Cyanophyceae	Oscillatoriales	Coleofasciculaceae	Allocoleopsis	Allocoleopsis_franciscana	0.00119476	0.000905826	0.000657273	0.000722252	0.00100185	0.000591055	0.000514563	0.000696987	0.000785571	0.000486249	0.000545992	0.00102686	0.00125358	0.000707967	0.000319826	0.000106506	0.000595802	0.000550164	0.000859803	0.000645275
KRAKEN_2986823	1.46031	1.25e-05	Bacteroidota	Flavobacteriia	Flavobacteriales	Flavobacteriaceae	Flavobacterium	Flavobacterium_sp.	0.00151336	0.00169842	0.000634609	0.000874305	0.000886255	0.000470431	0.000748455	0.00108153	0.000988421	0.000347321	0.000935986	0.00123223	0.00062679	0.000629304	0.00085287	0.000958555	0.000851146	0.000841428	0.00121558	0.000849122
KRAKEN_2898076	1.45694	0.000495018	Bacteroidota	Flavobacteriia	Flavobacteriales	Weeksellaceae	Chryseobacterium	Chryseobacterium_turcicum	0.000398252	0.000490656	0.000611944	0.000646226	0.000539459	0.00020506	0.000397617	0.000384545	0.00045922	0.000208392	0.000233996	0.000410745	0.000470093	0.000471978	0.000959479	0.000532531	0.000255344	0.000420714	0.00017789	0.000414116
KRAKEN_1385715	1.45508	7.66e-05	Bacteroidota	Cytophagia	Cytophagales	Hymenobacteraceae	Hymenobacter	Hymenobacter_qilianensis	0.00238951	0.00290619	0.00208514	0.00178662	0.00208077	0.00241247	0.00257281	0.00156221	0.00222447	0.00083357	0.00171597	0.00349133	0.00133193	0.00267454	0.00383792	0.000106506	0.00425573	0.00135923	0.000948748	0.00205555
KRAKEN_1747	1.45493	0.013446	Actinomycetota	Actinomycetes	Propionibacteriales	Propionibacteriaceae	Cutibacterium	Cutibacterium_acnes	0.0462769	0.0498204	0.163684	1.31591	0.493336	0.260438	0.312269	0.16086	0.350324	0.515563	0.063023	0.234741	0.0750973	0.275556	0.251703	0.574707	0.521668	0.349937	0.0482676	0.291026
KRAKEN_2500532	1.45309	2.18e-06	Pseudomonadota	Alphaproteobacteria	Rhodobacterales	Paracoccaceae	Paracoccus	Paracoccus_sp.	0.00684993	0.0103415	0.0104257	0.0210594	0.0241215	0.0176351	0.0195768	0.0122093	0.0152774	0.0207003	0.00421193	0.0215641	0.00748231	0.021475	0.0108741	0.0202362	0.00919238	0.00559873	0.00966537	0.0131
KRAKEN_37637	1.44701	0.000697789	Actinomycetota	Actinomycetes	Mycobacteriales	Corynebacteriaceae	Corynebacterium	Corynebacterium_pseudodiphtheriticum	0.000557553	0.000301942	0.000521286	0.000456159	0.000693591	0.000615179	0.000608119	0.000264374	0.000502275	0.000208392	7.8e-05	0.00123223	0.000274221	0.000707967	0.000319826	0.00106506	0.000766032	0.000323626	2.96e-05	0.000500496
KRAKEN_2057025	1.44653	8.42e-06	Bacteroidota	Cytophagia	Cytophagales	Cytophagaceae	Spirosoma	Spirosoma_pollinicola	0.00199126	0.00252876	0.00133721	0.00212874	0.00273583	0.00211091	0.00243248	0.0021871	0.00218154	0.000347321	0.000779988	0.00492894	0.00109688	0.00440513	0.00447757	0.000745543	0.00195764	0.00106797	0.00171961	0.00215266
KRAKEN_1637975	1.44584	3.43e-08	Bacillota	Bacilli	Bacillales	Bacillaceae	Cytobacillus	Cytobacillus_solani	0.00191161	0.00279296	0.00122389	0.00205272	0.00184958	0.00125448	0.00189453	0.00221113	0.00189886	0.000486249	0.00140398	0.00246447	0.00164532	0.00283187	0.00234539	0.00149109	0.00127672	0.00148868	0.00145277	0.00168865
KRAKEN_2909339	1.44575	0.00055394	Bacteroidota	Cytophagia	Cytophagales	Spirosomataceae	Dyadobacter	Dyadobacter_chenhuakuii	0.00422147	0.00373653	0.00129188	0.00798279	0.00300556	0.0016646	0.00467784	0.00216306	0.00359297	0.00284803	0.00257396	0.00287522	0.00125358	0.0042478	0.00895514	0.00159759	0.00391527	0.00213593	0.000770858	0.00311734
KRAKEN_2576839	1.44558	0.00347101	Actinomycetota	Actinomycetes	Micrococcales	Micrococcaceae	Pseudarthrobacter	Pseudarthrobacter_sp.	0.000159301	0.000377427	0.000271975	0.000380133	0.000655058	0.000265371	0.000491173	0.000384545	0.000373123	0.000138928	0	0.00082149	0.0013711	7.87e-05	0.000213218	0.000106506	0.000425573	3.24e-05	0.000296484	0.00034844
KRAKEN_2932259	1.44314	2.72e-05	Bacillota	Bacilli	Bacillales	Bacillaceae	Halobacillus	Halobacillus_sp.	0.000796504	0.000792598	0.00029464	0.000494173	0.000385328	0.000313621	0.000467784	0.000288409	0.000479132	0	0	0.00164298	0.000783488	0.000235989	0.000426435	0.000426025	0.000510688	0.000258901	0.000355781	0.000464029
KRAKEN_3047872	1.44298	1.71e-06	Bacillota	Bacilli	Bacillales	Paenibacillaceae	Paenibacillus	Paenibacillus_sp.	0.00103546	0.000490656	0.000362634	0.00022808	0.000577992	0.000482494	0.000491173	0.000408579	0.000509633	0.000138928	0.000233996	0.000410745	0.000391744	0.000550641	0.000639653	0.000426025	0.00110649	0.000226538	0.000326132	0.000445089
KRAKEN_2996035	1.44043	3.37e-07	Bacteroidota	Sphingobacteriia	Sphingobacteriales	Sphingobacteriaceae	Sphingobacterium	Sphingobacterium_sp.	0.000876154	0.00124551	0.000566615	0.000342119	0.000886255	0.000554868	0.000421006	0.000384545	0.000659634	0.000277857	0.000311995	0.000410745	0.000470093	0.000629304	0.000533044	0.000426025	0.000766032	0.000420714	0.000889452	0.000513526
KRAKEN_2816248	1.43951	0.000213528	Pseudomonadota	Gammaproteobacteria	Enterobacterales	Yersiniaceae	Rahnella	Rahnella_bonaserana	0.000955804	0.000792598	0.00054395	0.000798279	0.000886255	0.00148367	0.00058473	0.00122574	0.000908878	0.000972498	0.00132598	0.000616118	0.000783488	0.000235989	0.000639653	0.000319518	0.000680917	0.00110033	0.000444726	0.000711922
KRAKEN_451876	1.43921	0.00438912	Pseudomonadota	Alphaproteobacteria	Hyphomicrobiales	Rhizobiaceae	Rhizobium	Rhizobium_rhizoryzae	0.00923944	0.00902051	0.00854455	0.0101876	0.0127544	0.0116281	0.0205357	0.00706601	0.011122	0.0027091	0.0265976	0.0110901	0.00536689	0.00440513	0.00394452	0.00394073	0.0057878	0.00394824	0.00566284	0.0073453
KRAKEN_935293	1.43883	0.000327515	Pseudomonadota	Gammaproteobacteria	Enterobacterales	Yersiniaceae	Yersinia	Yersinia_entomophaga	0.000557553	0.000264199	0.00029464	0.000380133	0.00026973	0.000325683	0.000467784	0.000552783	0.000389063	0.000416785	0.000701989	0.000410745	0.000156698	0.000157326	0.000213218	0.000106506	0.000255344	0.000194176	0.000592968	0.000320576
KRAKEN_2994319	1.4381	0.00103083	Bacteroidota	Flavobacteriia	Flavobacteriales	Flavobacteriaceae	Flavobacterium	Flavobacterium_sp.	0.00127441	0.00241554	0.000249311	0.000760265	0.000770656	0.000482494	0.000421006	0.000985396	0.000919884	0.000416785	0.000857987	0.00082149	0.000665964	0.000629304	0.000746261	0.000745543	0.000425573	0.000453077	0.00171961	0.000748159
KRAKEN_907046	1.43796	0.00334761	Bacteroidota	Flavobacteriia	Flavobacteriales	Flavobacteriaceae	Flavobacterium	Flavobacterium_sp.	0.000477902	0.000566141	0.000135988	0.00011404	0.000231197	0.000325683	0.00030406	0.000841191	0.000374525	0	0.000311995	0.000410745	0.000430918	7.87e-05	0.000426435	0.000213012	0.000170229	0.000453077	0.00074121	0.000323632
KRAKEN_1523415	1.43624	6.59e-05	Pseudomonadota	Alphaproteobacteria	Sphingomonadales	Sphingomonadaceae	Sphingomonas	Sphingomonas_sp.	0.018001	0.0216266	0.0447626	0.0245566	0.0279363	0.0388649	0.0286284	0.0334554	0.029729	0.0390388	0.0279236	0.0129385	0.00748231	0.01471	0.0280381	0.0225793	0.0266409	0.0134628	0.0403811	0.0233195
KRAKEN_2986829	1.43388	0.000178623	Bacteroidota	Flavobacteriia	Flavobacteriales	Flavobacteriaceae	Flavobacterium	Flavobacterium_sp.	0.000955804	0.00177391	0.000407963	0.000798279	0.000462394	0.000458369	0.000725065	0.000769089	0.000793859	0.000347321	0.000467993	0.00184835	0.000744313	0.00078663	0.000533044	0.000106506	0.000255344	0.000679615	0.00130453	0.000707365
KRAKEN_529	1.43202	3.53e-05	Pseudomonadota	Alphaproteobacteria	Hyphomicrobiales	Brucellaceae	Brucella	Brucella_anthropi	0.0118679	0.0137761	0.0200128	0.0122783	0.0201912	0.013932	0.0123495	0.0108394	0.0144059	0.00965551	0.0155218	0.0139653	0.0141811	0.0103835	0.00522383	0.0197036	0.0122565	0.00556637	0.00462515	0.0111083
KRAKEN_128785	1.4316	0.00166492	Pseudomonadota	Gammaproteobacteria	Xanthomonadales	Xanthomonadaceae	Pseudoxanthomonas	Pseudoxanthomonas_mexicana	0.0594988	0.0585013	0.0708949	0.057134	0.0559111	0.0791531	0.0686707	0.0264134	0.0595221	0.112462	0.0716809	0.0232071	0.0103029	0.0293413	0.0182301	0.0493123	0.052005	0.0275406	0.015091	0.0409174
KRAKEN_300181	1.43062	0.00823951	Pseudomonadota	Gammaproteobacteria	Enterobacterales	Yersiniaceae	Serratia	Serratia_ureilytica	0.000318601	0.000528398	0.00054395	0.000798279	0.00107892	0.00100117	0.00088879	0.000504715	0.000707853	0.0027091	0.000389994	0.000410745	0.000313395	0.000235989	0	0.000106506	8.51e-05	0.000291264	0.000622616	0.000516471
KRAKEN_2879114	1.43032	9.57e-07	Pseudomonadota	Gammaproteobacteria	Pseudomonadales	Pseudomonadaceae	Pseudomonas	Pseudomonas_sp.	0.000716853	0.000943569	0.00054395	0.00102636	0.000732123	0.00056693	0.000397617	0.000721021	0.000706053	0.000208392	0.000389994	0.000410745	0.000665964	0.00102262	0.000639653	0.000319518	0.000680917	0.000711978	0.000652264	0.000570204
KRAKEN_2183896	1.42907	6.38e-05	Bacteroidota	Flavobacteriia	Flavobacteriales	Flavobacteriaceae	Flavobacterium	Flavobacterium_crocinum	0.0011151	0.00226457	0.000362634	0.0011404	0.00096332	0.000458369	0.00058473	0.000913294	0.000975302	0.000347321	0.000857987	0.00205373	0.000705139	0.000707967	0.000639653	0.000639037	0.000766032	0.000647252	0.00121558	0.00085797
KRAKEN_407020	1.42888	5.16e-05	Pseudomonadota	Alphaproteobacteria	Sphingomonadales	Sphingomonadaceae	Sphingobium	Sphingobium_sp.	0.016169	0.0225324	0.0197635	0.022846	0.0235821	0.0223636	0.0259152	0.0124977	0.0207087	0.0337596	0.0169257	0.0135546	0.00697304	0.00810229	0.00906175	0.0233248	0.0209382	0.0148544	0.0063744	0.0153869
KRAKEN_28111	1.42764	5.4e-06	Bacteroidota	Bacteroidia	Bacteroidales	Bacteroidaceae	Bacteroides	Bacteroides_eggerthii	0.000477902	0.000679369	0.000407963	0.000836292	0.000385328	0.000482494	0.000608119	0.000648919	0.000565798	0.000138928	7.8e-05	0.00082149	0.000509267	0.000629304	0.000106609	0.000213012	0.000595802	0.00061489	0.000978397	0.00046857
KRAKEN_823	1.42109	4.64e-07	Bacteroidota	Bacteroidia	Bacteroidales	Tannerellaceae	Parabacteroides	Parabacteroides_distasonis	0.000557553	0.000603884	0.000747932	0.00102636	0.00096332	0.00072374	0.00058473	0.000793123	0.00075008	0.000208392	0.000389994	0.00082149	0.000822662	0.000471978	0.00181235	0.000532531	0.000595802	0.000517802	0.000592968	0.000676597
KRAKEN_2736252	1.41668	0.00725836	Bacteroidota	Flavobacteriia	Flavobacteriales	Flavobacteriaceae	Aquimarina	Aquimarina_sp.	0.000716853	0.000452913	0.000362634	0.000380133	0.000192664	0.000217122	0.000187114	0.000528749	0.000379773	0	0.000311995	0.000205373	0.000313395	0.000393315	0	0.000426025	0	0.000582527	0.000681913	0.000291454
KRAKEN_2591463	1.41603	0.0001304	Pseudomonadota	Alphaproteobacteria	Caulobacterales	Caulobacteraceae	Brevundimonas	Brevundimonas_sp.	0.0245323	0.0278541	0.0276508	0.0538268	0.0453531	0.0608907	0.0512925	0.0313404	0.0403426	0.0497363	0.0504652	0.0262877	0.0175109	0.014946	0.0157781	0.0302477	0.0291092	0.0207121	0.0321092	0.0286902
KRAKEN_1428	1.41583	1.84e-07	Bacillota	Bacilli	Bacillales	Bacillaceae	Bacillus	Bacillus_thuringiensis	0.00645168	0.00739758	0.00210781	0.00520782	0.00589552	0.00226772	0.0056368	0.00396562	0.00486632	0.00263964	0.00374394	0.0110901	0.00399579	0.00432646	0.00575687	0.00255615	0.00306413	0.00313917	0.00308343	0.00433957
KRAKEN_1234143	1.41397	4.3e-05	Pseudomonadota	Gammaproteobacteria	Oceanospirillales	Endozoicomonadaceae	Endozoicomonas	Endozoicomonas_euniceicola	0.000557553	0.000905826	0.000430627	0.000874305	0.000732123	0.000759927	0.000397617	0.000624885	0.000660358	6.95e-05	0.000701989	0.000616118	0.00062679	0.000471978	0	0.000213012	0.000510688	0.000873791	0.0009191	0.000500297
KRAKEN_2072936	1.41104	0.000207073	Pseudomonadota	Alphaproteobacteria	Sphingomonadales	Sphingomonadaceae	Sphingobium	Sphingobium_sp.	0.00868189	0.0112096	0.0116043	0.0131146	0.014103	0.0136184	0.0140335	0.00932521	0.0119613	0.0161851	0.0116218	0.00390208	0.00332982	0.00464112	0.00373131	0.0146978	0.0136183	0.00750813	0.00678948	0.00860251
KRAKEN_2829569	1.41023	0.000801005	Pseudomonadota	Gammaproteobacteria	Oceanospirillales	Oceanospirillaceae	Bacterioplanoides	Bacterioplanoides_sp.	0.000398252	0.000339685	0.000158652	0.000570199	0.000346795	0.000349808	0.000818622	0.000480681	0.000432837	0.000347321	0.000233996	0.000205373	0.000352569	0.000550641	0.000106609	0.000426025	0.000170229	0.000258901	0.00074121	0.000339287
KRAKEN_2478663	1.40916	1.84e-07	Bacteroidota	Flavobacteriia	Flavobacteriales	Weeksellaceae	Chryseobacterium	Chryseobacterium_sp.	0.000796504	0.000528398	0.000566615	0.000456159	0.000655058	0.000410119	0.000561341	0.000432613	0.000550851	0.000416785	0.000233996	0.000410745	0.000195872	0.000550641	0.00085287	0.000639037	0.000425573	0.000355989	0.000533671	0.000461518
KRAKEN_2545455	1.40841	8.1e-05	Bacteroidota	Chitinophagia	Chitinophagales	Chitinophagaceae	Arachidicoccus	Arachidicoccus_sp.	0.000637203	0.00150971	0.000725267	0.00102636	0.00142571	0.000868488	0.00126302	0.00230727	0.00122038	0.000486249	0.000311995	0.0022591	0.000979359	0.000865293	0.00085287	0.000639037	0.000766032	0.000873791	0.00323167	0.00112654
KRAKEN_2663022	1.40697	0.00021398	Bacillota	Bacilli	Bacillales	Bacillaceae	Gracilibacillus	Gracilibacillus_salitolerans	0.000238951	0.000717112	0.000158652	0.000722252	0.000732123	0.000289496	0.000327449	0.000600851	0.000473361	0.000208392	0.000467993	0.000205373	0.000705139	0.000235989	0.000426435	0.000426025	0.000340459	0.000323626	0.000385429	0.000372486
KRAKEN_137816	1.40379	0.000647639	Cyanobacteriota	Cyanophyceae	Nostocales	Aphanizomenonaceae	Nodularia	Nodularia_sphaerocarpa	0.000318601	0.00109454	0.000407963	0.000684239	0.000616525	0.000265371	0.000514563	0.000504715	0.000550815	0.000208392	0.000389994	0.00164298	0.000352569	0.000314652	0.000533044	0.000532531	0.000340459	0.000420714	0.000474374	0.000520971
KRAKEN_2761579	1.40239	0.000732976	Bacteroidota	Cytophagia	Cytophagales	Hymenobacteraceae	Hymenobacter	Hymenobacter_sediminicola	0.00230986	0.00226457	0.00138254	0.00307908	0.00196517	0.00229184	0.00287687	0.00197079	0.00226759	0.000486249	0.00132598	0.00266984	0.000665964	0.00283187	0.00373131	0.00106506	0.00604314	0.00100324	0.000889452	0.00207121
KRAKEN_270918	1.40196	0.000362016	Bacteroidota	Flavobacteriia	Flavobacteriales	Flavobacteriaceae	Salegentibacter	Salegentibacter_mishustinae	0.000238951	0.000717112	0.000385298	0.000418146	0.000462394	0.000180935	0.000631509	0.000408579	0.000430366	0	0.000467993	0.00102686	0.000313395	0.000471978	0.000533044	0.000106506	0.000170229	0.000226538	0.000592968	0.000390951
KRAKEN_1383885	1.40193	0.00105822	Bacteroidota	Flavobacteriia	Flavobacteriales	Flavobacteriaceae	Muricauda	Muricauda_aurantiaca	0.000876154	0.000679369	0.000385298	0.00022808	0.000385328	9.65e-05	0.000374227	0.000624885	0.00045623	6.95e-05	0.000155998	0.00123223	0.000313395	0.000471978	0.000533044	0.000213012	0.000255344	0.000323626	0.000711561	0.000427969
KRAKEN_1310418	1.40173	4.14e-05	Bacteroidota	Flavobacteriia	Flavobacteriales	Flavobacteriaceae	Flavobacterium	Flavobacterium_gyeonganense	0.00223021	0.00158519	0.000475957	0.000760265	0.000693591	0.000542805	0.000958958	0.00088926	0.00101703	0.000486249	0.000467993	0.00143761	0.000744313	0.00110128	0.0012793	0.00127807	0.000851146	0.000420714	0.000800506	0.000886719
KRAKEN_582	1.39995	9.02e-10	Pseudomonadota	Gammaproteobacteria	Enterobacterales	Morganellaceae	Morganella	Morganella_morganii	0.00382322	0.00434042	0.00339969	0.00323113	0.00312116	0.00332921	0.00299382	0.00439823	0.00357961	0.00257017	0.00163798	0.00575043	0.00423083	0.00369716	0.00298505	0.00149109	0.00272367	0.00236247	0.00421007	0.00316589
KRAKEN_2654676	1.39955	3.77e-05	Bacteroidota	Flavobacteriia	Flavobacteriales	Flavobacteriaceae	Flagellimonas	Flagellimonas_sp.	0.000557553	0.000566141	0.000407963	0.000456159	0.000423861	0.000325683	0.000467784	0.000769089	0.000496779	0.000277857	0.000233996	0	0.000391744	0.000550641	0.000533044	0.000319518	0.000510688	0.00061489	0.000444726	0.00038771
KRAKEN_2729421	1.39645	2.43e-06	Bacillota	Bacilli	Bacillales	Bacillaceae	Sediminibacillus	Sediminibacillus_dalangtanensis	0.000398252	0.000641627	0.000407963	0.00022808	0.000462394	0.00036187	0.000327449	0.000312443	0.00039251	6.95e-05	0.000467993	0.000616118	0.000313395	0.000157326	0.000319826	0.000319518	0.000170229	0.000420714	0.000326132	0.000318075
KRAKEN_254	1.39587	1.76e-06	Bacteroidota	Flavobacteriia	Flavobacteriales	Weeksellaceae	Chryseobacterium	Chryseobacterium_indoltheticum	0.0011151	0.00113228	0.00172251	0.00133047	0.00115598	0.000663429	0.000748455	0.00100943	0.00110971	0.000555713	0.00101398	0.000616118	0.00105771	0.000865293	0.00085287	0.000532531	0.000851146	0.000906153	0.00145277	0.000870429
KRAKEN_1379870	1.39557	9.36e-05	Bacteroidota	Cytophagia	Cytophagales	Cytophagaceae	Spirosoma	Spirosoma_radiotolerans	0.00262846	0.00249102	0.000929249	0.0020147	0.0025817	0.00168873	0.00189453	0.00170642	0.00199185	0.000277857	0.000779988	0.00308059	0.000548441	0.00314652	0.00533044	0.000745543	0.00153206	0.000970878	0.0018382	0.00182505
KRAKEN_2564040	1.39376	4.4e-05	Spirochaetota	Spirochaetia	Leptospirales	Leptospiraceae	Leptospira	Leptospira_tipperaryensis	0.000318601	0.000792598	0.000249311	0.000494173	0.000500927	0.000349808	0.00030406	0.000408579	0.000427257	0.000138928	7.8e-05	0.000616118	0.000548441	0.000235989	0.000639653	0.000426025	0.000255344	0.000194176	0.000504023	0.00036367
KRAKEN_2735134	1.39338	3.95e-05	Pseudomonadota	Alphaproteobacteria	Sphingomonadales	Sphingomonadaceae	Sphingomonas	Sphingomonas_sp.	0.0156115	0.0214756	0.0208741	0.0213254	0.0240059	0.026127	0.0229214	0.0198041	0.0215181	0.0280635	0.0214497	0.00985788	0.00622873	0.00818095	0.0107675	0.0198101	0.0220447	0.0115535	0.0188564	0.0156813
KRAKEN_2815360	1.39143	7.38e-06	Pseudomonadota	Alphaproteobacteria	Hyphomicrobiales	Rhizobiaceae	Rhizobium	Rhizobium_sp.	0.00246916	0.00320813	0.003649	0.00406742	0.00462394	0.00468019	0.00425684	0.00403772	0.00387405	0.00534874	0.00304195	0.00431282	0.00156697	0.0014946	0.00170574	0.00276916	0.00229809	0.00210357	0.00595932	0.0030601
KRAKEN_1913577	1.38787	0.00024171	Bacteroidota	Flavobacteriia	Flavobacteriales	Flavobacteriaceae	Christiangramia	Christiangramia_salexigens	0.000238951	0.000566141	0.000203981	0.000456159	0.00026973	0.000168873	0.000421006	0.000360511	0.000335669	0.000208392	0.000233996	0.00082149	0.000548441	0.000235989	0	0	8.51e-05	0.000291264	0.000326132	0.00027508
KRAKEN_2048654	1.38442	0.000274405	Bacillota	Bacilli	Bacillales	Planococcaceae	Solibacillus	Solibacillus_sp.	0.000557553	0.000452913	0.000249311	0.000380133	0.000423861	0.00015681	0.000537952	0.000504715	0.000407906	0.000138928	0.000311995	0.00102686	0.000548441	0.000550641	0	0	0.000340459	0.000323626	0.000296484	0.000353744
KRAKEN_2908210	1.38271	2.45e-05	Bacteroidota	Flavobacteriia	Flavobacteriales	Flavobacteriaceae	Antarcticibacterium	Antarcticibacterium_sp.	0.000876154	0.00083034	0.000362634	0.000418146	0.00100185	0.000458369	0.000537952	0.000600851	0.000635787	6.95e-05	0.000467993	0.00164298	0.00062679	0.000471978	0.00085287	0.000426025	0.000510688	0.000453077	0.000296484	0.000581839
KRAKEN_2966625	1.38205	4.83e-06	Bacteroidota	Flavobacteriia	Flavobacteriales	Weeksellaceae	Chryseobacterium	Chryseobacterium_sp.	0.000557553	0.000452913	0.000271975	0.000836292	0.000577992	0.000410119	0.000397617	0.000408579	0.00048913	0.000208392	0.000467993	0.000410745	0.000391744	0.000393315	0.000319826	0.000319518	0.000340459	0.000388351	0.000474374	0.000371472
KRAKEN_28251	1.37957	0.000143843	Bacteroidota	Flavobacteriia	Flavobacteriales	Weeksellaceae	Ornithobacterium	Ornithobacterium_rhinotracheale	0.000477902	0.00120777	0.000385298	0.000646226	0.000385328	0.000337745	0.000374227	0.000576817	0.000548914	0.000138928	7.8e-05	0.00205373	0.000665964	0.000550641	0.000426435	0.000213012	0.000340459	0.000453077	0.000444726	0.000536497
KRAKEN_2764720	1.37939	8.85e-09	Bacteroidota	Sphingobacteriia	Sphingobacteriales	Sphingobacteriaceae	Olivibacter	Olivibacter_sp.	0.00103546	0.00147197	0.000702603	0.00110238	0.000809189	0.000856426	0.000982347	0.000865226	0.0009782	0.000277857	0.000233996	0.00164298	0.00109688	0.000550641	0.000959479	0.00106506	0.000510688	0.000938516	0.000889452	0.000816555
KRAKEN_47715	1.3783	0.00140134	Bacillota	Bacilli	Lactobacillales	Lactobacillaceae	Lacticaseibacillus	Lacticaseibacillus_rhamnosus	0.000637203	0.000490656	0.000249311	0.000380133	0.000693591	0.000446306	0.000421006	0.000528749	0.000480869	0.000208392	0.000935986	0.000410745	0.000235046	0.000235989	0.000959479	0.000106506	0.000340459	0.000194176	0.000266835	0.000389361
KRAKEN_51173	1.37708	8.98e-08	Bacillota	Bacilli	Bacillales	Planococcaceae	Ureibacillus	Ureibacillus_thermosphaericus	0.00119476	0.000905826	0.000498621	0.000874305	0.000693591	0.000603117	0.000795233	0.000745055	0.000788813	0.000208392	0.00062399	0.00184835	0.00062679	0.00078663	0.000746261	0.000319518	0.00102138	0.000388351	0.000563319	0.000713298
KRAKEN_881260	1.37635	4.28e-05	Pseudomonadota	Gammaproteobacteria	Enterobacterales	Enterobacteriaceae	Enterobacter	Enterobacter_bugandensis	0.00143371	0.00150971	0.00446493	0.00425749	0.00250463	0.0034257	0.00374227	0.00252357	0.00298275	0.0046541	0.00116998	0.00349133	0.00219376	0.00346117	0.00319826	0.00202362	0.00195764	0.00135923	0.00145277	0.00249619
KRAKEN_40576	1.37604	5.82e-06	Pseudomonadota	Gammaproteobacteria	Enterobacterales	Morganellaceae	Xenorhabdus	Xenorhabdus_bovienii	0.000477902	0.000717112	0.000362634	0.000456159	0.000539459	0.000470431	0.000678287	0.000576817	0.00053485	0.000208392	0.000155998	0.000616118	0.000430918	0.000707967	0.000319826	0.000106506	0.000595802	0.000453077	0.000681913	0.000427652
KRAKEN_253703	1.37385	9.19e-05	Bacillota	Bacilli	Bacillales	Paenibacillaceae	Paenibacillus	Paenibacillus_antarcticus	0.000637203	0.000754855	0.00054395	0.000912319	0.000847722	0.000313621	0.000795233	0.000600851	0.000675719	0.000208392	0.000467993	0.00143761	0.000352569	0.00133727	0.0011727	0.000106506	0.000340459	0.000291264	0.000504023	0.000621878
KRAKEN_1238	1.3712	0.000140092	Pseudomonadota	Gammaproteobacteria	Thiotrichales	Piscirickettsiaceae	Piscirickettsia	Piscirickettsia_salmonis	0.000796504	0.000717112	0.000407963	0.000418146	0.000346795	0.00036187	0.000257281	0.000600851	0.000488315	0.000208392	0.000311995	0.000205373	0.000705139	0.00078663	0.000426435	0.000106506	0.000425573	0.000420714	0.00017789	0.000377465
KRAKEN_28087	1.36593	2.01e-06	Pseudomonadota	Gammaproteobacteria	Legionellales	Legionellaceae	Legionella	Legionella_sainthelensi	0.000716853	0.000792598	0.000453292	0.000342119	0.000847722	0.000398057	0.000935568	0.000552783	0.000629874	0.000208392	0.000545992	0.00102686	0.000548441	0.000393315	0.00085287	0.000532531	0.000425573	0.000485439	0.000355781	0.00053752
KRAKEN_99598	1.36538	0.000172733	Cyanobacteriota	Cyanophyceae	Nostocales	Calotrichaceae	Calothrix	Calothrix_sp.	0.000955804	0.00120777	0.000317304	0.00110238	0.000924787	0.000627242	0.000842012	0.000937328	0.000864329	0.000694641	0.000467993	0.00287522	0.000705139	0.000629304	0.000639653	0.000852049	0.000255344	0.000420714	0.000592968	0.000813302
KRAKEN_748197	1.36473	0.00321193	Bacteroidota	Cytophagia	Cytophagales	Hymenobacteraceae	Hymenobacter	Hymenobacter_yonginensis	0.00119476	0.00271748	0.00156386	0.00300305	0.00250463	0.00230391	0.00208164	0.00129784	0.0020834	0.000625177	0.00062399	0.00205373	0.000509267	0.0021239	0.00330487	0.000532531	0.0075752	0.000453077	0.00112664	0.00189284
KRAKEN_208199	1.36455	0.000452654	Bacillota	Bacilli	Bacillales	Bacillaceae	Pseudalkalibacillus	Pseudalkalibacillus_hwajinpoensis	0.000637203	0.000717112	0.000203981	0.000608212	0.00096332	0.000277434	0.000491173	0.000793123	0.000586445	0	0.00062399	0.00123223	0.000391744	0.000314652	0.00085287	0.000106506	0.000510688	0.000550164	0.000533671	0.000511652
KRAKEN_2853439	1.36321	0.000297365	Bacteroidota	Sphingobacteriia	Sphingobacteriales	Sphingobacteriaceae	Sphingobacterium	Sphingobacterium_sp.	0.000398252	0.00083034	0.000407963	0.000342119	0.000616525	0.000434244	0.000210503	0.000480681	0.000465078	0.000208392	0.000389994	0.000616118	0.000235046	0.000157326	0.00138591	0.000213012	0.000170229	0.000226538	0.000474374	0.000407694
KRAKEN_2665645	1.3575	0.000389455	Bacteroidota	Flavobacteriia	Flavobacteriales	Flavobacteriaceae	Flavobacterium	Flavobacterium_sp.	0.000955804	0.00117003	0.000317304	0.000608212	0.000924787	0.000446306	0.000678287	0.00088926	0.000748748	0.000486249	0.000389994	0.00102686	0.000901011	0.000550641	0.000213218	0.000319518	8.51e-05	0.000711978	0.00112664	0.000581121
KRAKEN_65058	1.35642	0.000517754	Actinomycetota	Actinomycetes	Mycobacteriales	Corynebacteriaceae	Corynebacterium	Corynebacterium_ulcerans	0.00119476	0.0010568	0.000725267	0.000570199	0.000500927	0.000603117	0.000631509	0.000696987	0.000747445	0.000277857	0.000467993	0.000205373	0.000744313	0.000943956	0.000639653	0.000106506	0.000170229	0.00074434	0.00118593	0.000548616
KRAKEN_2371	1.35634	5.8e-10	Pseudomonadota	Gammaproteobacteria	Xanthomonadales	Xanthomonadaceae	Xylella	Xylella_fastidiosa	0.00143371	0.00241554	0.00138254	0.00159656	0.00123305	0.00139923	0.00156708	0.00146608	0.00156172	0.000555713	0.00132598	0.00308059	0.0013711	0.00133727	0.000959479	0.00106506	0.000936261	0.00129451	0.00127488	0.00132008
KRAKEN_871694	1.3553	0.000233308	Bacteroidota	Flavobacteriia	Flavobacteriales	Flavobacteriaceae	Flavobacterium	Flavobacterium_ginsengisoli	0.000955804	0.00147197	0.000317304	0.000456159	0.000462394	0.000289496	0.000374227	0.000504715	0.000604008	0.000208392	0.000233996	0.000616118	0.000783488	0.000550641	0.000106609	0.000532531	0.000766032	0.000420714	0.000474374	0.00046929
KRAKEN_2086577	1.35248	0.000241798	Bacillota	Bacilli	Bacillales	Bacillaceae	Lysinibacillus	Lysinibacillus_timonensis	0.000955804	0.000905826	0.000339969	0.000494173	0.000693591	0.000277434	0.000537952	0.000504715	0.000588683	0.000138928	0.000389994	0.000616118	0.00062679	0.000629304	0.000319826	0.000426025	8.51e-05	0.000647252	0.000504023	0.000438336
KRAKEN_365349	1.3465	3.68e-06	Bacillota	Negativicutes	Selenomonadales	Sporomusaceae	Pelosinus	Pelosinus_fermentans	0.000398252	0.000528398	0.000385298	0.000456159	0.000924787	0.000325683	0.000608119	0.000312443	0.000492392	0.000138928	0.000389994	0.00082149	0.000509267	0.000314652	0.000213218	0.000106506	0.000595802	0.000355989	0.000415077	0.000386092
KRAKEN_280473	1.34508	3.16e-06	Bacteroidota	Cytophagia	Cytophagales	Cyclobacteriaceae	Aquiflexum	Aquiflexum_balticum	0.00159301	0.00147197	0.000793261	0.00121642	0.00111745	0.000759927	0.000678287	0.00149011	0.00114006	0.000347321	0.00062399	0.00102686	0.000744313	0.000943956	0.000959479	0.000639037	0.00153206	0.000841428	0.00157136	0.000922982
KRAKEN_2017483	1.3435	1.28e-05	Bacillota	Bacilli	Bacillales	Bacillaceae	Virgibacillus	Virgibacillus_phasianinus	0.000318601	0.000566141	0.000249311	0.000418146	0.000500927	0.00036187	0.000842012	0.000288409	0.000443177	0.000347321	0.000311995	0.00082149	0.000391744	0.000393315	0.000319826	0.000426025	0.000255344	0.000226538	0.000326132	0.000381973
KRAKEN_1336796	1.34268	0.00409759	Bacteroidota	Flavobacteriia	Flavobacteriales	Flavobacteriaceae	Gillisia	Gillisia_sp.	0.000398252	0.000339685	0.000181317	0.00022808	0.000231197	0.000217122	0.00030406	0.000841191	0.000342613	6.95e-05	0.000311995	0.00102686	0.000195872	0.000235989	0.000213218	0.000213012	0.000170229	0.000226538	0.000592968	0.000325618
KRAKEN_2980554	1.34071	1.77e-06	Bacteroidota	Flavobacteriia	Flavobacteriales	Flavobacteriaceae	Maribacter	Maribacter_sp.	0.000876154	0.00120777	0.000929249	0.000874305	0.000500927	0.000615179	0.000771844	0.000745055	0.00081506	0.000347321	0.000935986	0.00164298	0.000705139	0.00078663	0.000319826	0.000106506	0.000680917	0.000550164	0.000711561	0.000678703
KRAKEN_1732569	1.34045	0.000127795	Bdellovibrionota	Bdellovibrionia	Bdellovibrionales	Pseudobdellovibrionaceae	Bdellovibrio	Bdellovibrio_sp.	0.000477902	0.000641627	0.000226646	0.000304106	0.000500927	0.00036187	0.000654898	0.000312443	0.000435052	0.000347321	0	0.000410745	0.000430918	0.000235989	0.000319826	0.000319518	0.000510688	0.000647252	8.89e-05	0.000331116
KRAKEN_1979344	1.33971	6.99e-05	Bacteroidota	Flavobacteriia	Flavobacteriales	Flavobacteriaceae	Flavobacterium	Flavobacterium_sp.	0.00207091	0.00200037	0.000702603	0.0011404	0.000924787	0.000639304	0.000912179	0.00144204	0.00122907	0.000416785	0.00101398	0.00082149	0.000861836	0.00117994	0.000959479	0.000852049	0.00144695	0.000809065	0.00130453	0.000966611
KRAKEN_2093856	1.33818	0.00524173	Bacteroidota	Bacteroidia	Bacteroidales	Odoribacteraceae	Butyricimonas	Butyricimonas_faecalis	0.000796504	0.000452913	0.000203981	0.000190066	0.000346795	0.000277434	0.000257281	0.000648919	0.000396737	0.000138928	0.000155998	0	0.000156698	0.000235989	0.000426435	0.000319518	0.000255344	0.000323626	0.0009191	0.000293164
KRAKEN_62322	1.3366	0.000577023	Pseudomonadota	Gammaproteobacteria	Alteromonadales	Shewanellaceae	Shewanella	Shewanella_baltica	0.0011151	0.000566141	0.000317304	0.00121642	0.000385328	0.000542805	0.000467784	0.00122574	0.000729579	0.000555713	0.000701989	0.00143761	0.000587616	0.000157326	0.000746261	0.000639037	0.000340459	0.000388351	0.000770858	0.000632522
KRAKEN_326522	1.33541	3.77e-05	Pseudomonadota	Betaproteobacteria	Neisseriales	Neisseriaceae	Neisseria	Neisseria_animaloris	0.000238951	0.000566141	0.000203981	0.000266093	0.000539459	0.000410119	0.00030406	0.000456647	0.000373181	0.000138928	7.8e-05	0.00082149	0.000548441	0.000235989	0.000319826	0.000319518	0.000170229	0.000194176	0.000355781	0.000318238
KRAKEN_31909	1.33497	0.000528964	Bacillota	Clostridia	Halanaerobiales	Halothermotrichaceae	Halothermothrix	Halothermothrix_orenii	0.000318601	0.000603884	0.00029464	0.000456159	0.000423861	0.00020506	0.000280671	0.000264374	0.000355906	0.000138928	0.000545992	0.00082149	0.000313395	0	0.000533044	0.000106506	0.000170229	0.000194176	0.000237187	0.000306095
KRAKEN_373672	1.32979	5.49e-06	Bacteroidota	Flavobacteriia	Flavobacteriales	Weeksellaceae	Chryseobacterium	Chryseobacterium_gambrini	0.00103546	0.00147197	0.000702603	0.000836292	0.000847722	0.000494556	0.000537952	0.000817157	0.000842963	0.000347321	0.000233996	0.00143761	0.00125358	0.000707967	0.000746261	0.000319518	0.000595802	0.000550164	0.000681913	0.000687413
KRAKEN_187327	1.32946	0.00204446	Bacillota	Negativicutes	Acidaminococcales	Acidaminococcaceae	Acidaminococcus	Acidaminococcus_intestini	0.000159301	0.000603884	0.00029464	0.00022808	0.000616525	0.000289496	0.000163724	0.000216306	0.000321495	0	7.8e-05	0.000410745	0.000744313	7.87e-05	0.000426435	0.000213012	0.000170229	0.000291264	8.89e-05	0.00025016
KRAKEN_343403	1.32892	0.000146781	Bacteroidota	Flavobacteriia	Flavobacteriales	Flavobacteriaceae	Costertonia	Costertonia_aggregata	0.000238951	0.000603884	0.000203981	0.000418146	0.000385328	0.000434244	0.000140335	0.000432613	0.000357185	0.000416785	7.8e-05	0.000410745	0.000313395	0.000235989	0.000426435	0	0.000595802	0.00012945	0.000355781	0.000296238
KRAKEN_1423	1.3275	3.56e-05	Bacillota	Bacilli	Bacillales	Bacillaceae	Bacillus	Bacillus_subtilis	0.00191161	0.00354782	0.00104257	0.00186265	0.00346795	0.00144748	0.00275993	0.00192272	0.00224534	0.000694641	0.00109198	0.00328596	0.00125358	0.00157326	0.00415774	0.00287567	0.00212787	0.000841428	0.000948748	0.00188509
KRAKEN_47678	1.32626	0.000817403	Bacteroidota	Bacteroidia	Bacteroidales	Bacteroidaceae	Bacteroides	Bacteroides_caccae	0.000159301	0.000566141	0.00029464	0.000570199	0.000693591	0.000385995	0.000327449	0.000408579	0.000425737	0.000625177	7.8e-05	0.00102686	7.83e-05	0.000471978	0	0.000426025	0.000425573	9.71e-05	0.000563319	0.000379234
KRAKEN_2893883	1.3262	0.000170576	Bacteroidota	Flavobacteriia	Flavobacteriales	Flavobacteriaceae	Flavobacterium	Flavobacterium_sp.	0.000716853	0.000905826	0.00029464	0.000532186	0.000809189	0.000337745	0.000514563	0.000648919	0.00059499	6.95e-05	0.000233996	0.000616118	0.000313395	0.000629304	0.000639653	0.000639037	0.000340459	0.000258901	0.000978397	0.000471876
KRAKEN_456327	1.32588	6.74e-12	Pseudomonadota	Gammaproteobacteria	Xanthomonadales	Xanthomonadaceae	Xanthomonas	Xanthomonas_euvesicatoria	0.00175231	0.00192488	0.00135988	0.00163457	0.0022349	0.00173698	0.00133318	0.0012738	0.00165631	0.000903034	0.00062399	0.00184835	0.00207624	0.00102262	0.00138591	0.000852049	0.000766032	0.00119742	0.00174925	0.00124249
KRAKEN_2983606	1.32485	6.29e-05	Bacteroidota	Flavobacteriia	Flavobacteriales	Weeksellaceae	Chryseobacterium	Chryseobacterium_sp.	0.000716853	0.00113228	0.000770596	0.00106437	0.000655058	0.000530743	0.000327449	0.00103346	0.000778852	0.000416785	0.000467993	0.00123223	0.000665964	0.00078663	0.000746261	0.000213012	0.000510688	0.000355989	0.00112664	0.00065222
KRAKEN_1954171	1.32475	0.000117004	Cyanobacteriota	Cyanophyceae	Nostocales	Calotrichaceae	Calothrix	Calothrix_sp.	0.000557553	0.000792598	0.000679938	0.00140649	0.000732123	0.000844364	0.00109929	0.000985396	0.00088722	0.000208392	0.00062399	0.00143761	0.000548441	0.00188791	0.00085287	0.000319518	0.000851146	0.000453077	0.000563319	0.000774627
KRAKEN_1763538	1.32417	5.26e-05	Bacillota	Bacilli	Bacillales	Paenibacillaceae	Paenibacillus	Paenibacillus_crassostreae	0.000557553	0.000566141	0.000430627	0.000646226	0.00096332	0.000325683	0.000842012	0.000312443	0.000580501	0.000347321	0.000155998	0.00123223	0.000117523	0.00078663	0.000746261	0.000532531	0.000425573	0.000453077	0.000326132	0.000512328
KRAKEN_2885633	1.32396	2.43e-07	Bacteroidota	Flavobacteriia	Flavobacteriales	Flavobacteriaceae	Flavobacterium	Flavobacterium_sp.	0.000477902	0.000981311	0.000634609	0.000532186	0.00096332	0.000458369	0.000701676	0.000721021	0.000683799	0.000416785	0.000389994	0.00082149	0.00062679	0.000629304	0.000533044	0.000532531	0.000510688	0.000388351	0.000622616	0.000547159
KRAKEN_232259	1.32104	9.59e-06	Bacteroidota	Cytophagia	Cytophagales	Cyclobacteriaceae	Belliella	Belliella_baltica	0.000955804	0.000754855	0.000430627	0.000646226	0.000616525	0.000506618	0.000842012	0.000937328	0.000711249	0.000277857	0.000233996	0.00102686	0.00062679	0.000865293	0.000106609	0.000426025	0.000936261	0.000355989	0.0009191	0.000577478
KRAKEN_1076550	1.3158	0.00423656	Pseudomonadota	Gammaproteobacteria	Enterobacterales	Erwiniaceae	Pantoea	Pantoea_rwandensis	0.00135406	0.000679369	0.00058928	0.000418146	0.00104039	0.00104942	0.000771844	0.000937328	0.000854979	0.000972498	0	0.00102686	0.000352569	0.000393315	0.000213218	0.000319518	0.000425573	0.0024272	0.000326132	0.000645688
KRAKEN_33025	1.31414	6.71e-05	Bacillota	Negativicutes	Acidaminococcales	Acidaminococcaceae	Phascolarctobacterium	Phascolarctobacterium_faecium	0.000716853	0.000868083	0.000521286	0.000342119	0.000693591	0.000470431	0.000537952	0.000721021	0.000608917	0.000277857	0.000701989	0.000616118	0.000744313	0.000393315	0.000746261	0	0.000340459	0.000258901	0.000592968	0.000467218
KRAKEN_995	1.31383	0.000109316	Bacteroidota	Sphingobacteriia	Sphingobacteriales	Sphingobacteriaceae	Solitalea	Solitalea_canadensis	0.00127441	0.00207585	0.000453292	0.000684239	0.00161838	0.000856426	0.00128641	0.00129784	0.00119335	0.000625177	0.000467993	0.0022591	0.00160615	0.000707967	0.000319826	0.000745543	0.000170229	0.000938516	0.00163066	0.000947116
KRAKEN_2743000	1.31246	0.000260961	Bacillota	Bacilli	Bacillales	Bacillaceae	Salicibibacter	Salicibibacter_cibarius	0.000159301	0.00041517	0.000249311	0.000190066	0.000346795	0.000180935	0.000514563	0.000192272	0.000281052	0.000138928	0.000155998	0.00102686	0.000156698	0.000314652	0.000213218	0.000319518	8.51e-05	0.000161813	0.000207539	0.000278033
KRAKEN_580165	1.31097	6.08e-06	Bacillota	Bacilli	Bacillales	Bacillaceae	Bacillus	Bacillus_cytotoxicus	0.000637203	0.000717112	0.000453292	0.000950332	0.00096332	0.000458369	0.00088879	0.000817157	0.000735697	0.000277857	0.000389994	0.00082149	0.00105771	0.000471978	0.00085287	0.000106506	0.000595802	0.00061489	0.000504023	0.000569312
KRAKEN_1406	1.30925	7.92e-08	Bacillota	Bacilli	Bacillales	Paenibacillaceae	Paenibacillus	Paenibacillus_polymyxa	0.00278776	0.00313265	0.00122389	0.00281298	0.00423861	0.00158017	0.00224536	0.00242744	0.00255611	0.00083357	0.00155998	0.00431282	0.00246799	0.00220256	0.00149252	0.0017041	0.00238321	0.00187703	0.00186785	0.00207016
KRAKEN_431306	1.30923	1.11e-05	Pseudomonadota	Alphaproteobacteria	Rhodospirillales	Acetobacteraceae	Acetobacter	Acetobacter_ghanensis	0.000477902	0.00128325	0.0029464	0.00250888	0.00169544	0.00199029	0.00245587	0.000961362	0.00178992	0.00187553	0.00101398	0.00369671	0.00160615	0.00117994	0.00170574	0.000852049	0.00127672	0.00116505	0.000652264	0.00150241
KRAKEN_2759528	1.30898	0.000541805	Bacteroidota	Flavobacteriia	Flavobacteriales	Weeksellaceae	Chryseobacterium	Chryseobacterium_capnotolerans	0.000477902	0.000868083	0.000203981	0.000494173	0.000539459	0.000277434	0.000397617	0.000456647	0.000464412	6.95e-05	0.000155998	0.00184835	0.000352569	0.000235989	0.000319826	0.000106506	0.000170229	0.000355989	0.000622616	0.000423758
KRAKEN_3031802	1.30581	0.000343621	Bacteroidota	Sphingobacteriia	Sphingobacteriales	Sphingobacteriaceae	Sphingobacterium	Sphingobacterium_sp.	0.000637203	0.00120777	0.000339969	0.000608212	0.00107892	0.000494556	0.000491173	0.000937328	0.000724391	0.000208392	0.000935986	0.000616118	0.000665964	0.000471978	0.000213218	0.000426025	0.000595802	0.000355989	0.000859803	0.000534928
KRAKEN_79883	1.30556	6.96e-05	Bacillota	Bacilli	Bacillales	Bacillaceae	Sutcliffiella	Sutcliffiella_horikoshii	0.00207091	0.00173617	0.000702603	0.00125444	0.0022349	0.000964987	0.00191792	0.00103346	0.00148942	0.00145875	0.00179397	0.00184835	0.000979359	0.000550641	0.00106609	0.000532531	0.00119161	0.000938516	0.000622616	0.00109824
KRAKEN_1089444	1.30463	0.000163225	Pseudomonadota	Gammaproteobacteria	Enterobacterales	Pectobacteriaceae	Dickeya	Dickeya_solani	0.000159301	0.000603884	0.000747932	0.000646226	0.00111745	0.000784052	0.000748455	0.000600851	0.000676019	0.000764105	0.000311995	0	0.000117523	0.000550641	0.00085287	0.00117157	0.000680917	0.000485439	0.000326132	0.000526119
KRAKEN_2852098	1.30339	1.92e-05	Bacteroidota	Flavobacteriia	Flavobacteriales	Weeksellaceae	Chryseobacterium	Chryseobacterium_faecale	0.000398252	0.00041517	0.000385298	0.000456159	0.000616525	0.000289496	0.000397617	0.00024034	0.000399857	0.000277857	0.000311995	0.00082149	0.000313395	0.000550641	0.000213218	0.000106506	0	0.000323626	0.000237187	0.000315592
KRAKEN_90244	1.30051	0.00598001	Pseudomonadota	Betaproteobacteria	Burkholderiales	Alcaligenaceae	Oligella	Oligella_ureolytica	0	0.000264199	0.000226646	0.00022808	0.000462394	0.00020506	0.000374227	0.000672953	0.000304195	0	0	0.00082149	0.000195872	0.000157326	0.000426435	0.000106506	0.000595802	0.000161813	0.000533671	0.000299892
KRAKEN_1537274	1.29834	2.46e-05	Pseudomonadota	Betaproteobacteria	Burkholderiales	Oxalobacteraceae	Janthinobacterium	Janthinobacterium_sp.	0.000955804	0.00154745	0.00113323	0.00167258	0.00177251	0.00201441	0.00123963	0.00144204	0.00147221	0.00187553	0.00171597	0.00102686	0.000744313	0.000865293	0.000639653	0.000532531	0.00119161	0.000582527	0.00145277	0.00106271
KRAKEN_2487074	1.29769	0.000427546	Bacteroidota	Flavobacteriia	Flavobacteriales	Weeksellaceae	Kaistella	Kaistella_daneshvariae	0.000637203	0.000792598	0.000521286	0.000342119	0.000539459	0.000422182	0.000233892	0.000264374	0.000469139	6.95e-05	0.000467993	0.000616118	0.00062679	0.000314652	0.00085287	0	0.000170229	0.000355989	0.000148242	0.000362238
KRAKEN_2557994	1.29761	0.000120296	Bacteroidota	Sphingobacteriia	Sphingobacteriales	Sphingobacteriaceae	Sphingobacterium	Sphingobacterium_sp.	0.000716853	0.00135874	0.000271975	0.000532186	0.000809189	0.000663429	0.00058473	0.00103346	0.000746321	0.000138928	0.00062399	0.00164298	0.000783488	0.000550641	0.00085287	0.000319518	0.000425573	0.000453077	0.000563319	0.000635438
KRAKEN_29320	1.29706	8.54e-05	Actinomycetota	Actinomycetes	Micrococcales	Micrococcaceae	Paenarthrobacter	Paenarthrobacter_nicotinovorans	0.00278776	0.00267973	0.00208514	0.00266093	0.00489367	0.00256928	0.00437378	0.00192272	0.00299663	0.00111143	0.000701989	0.00328596	0.00207624	0.00125861	0.00202557	0.00394073	0.00536222	0.00343044	0.000444726	0.00236379
KRAKEN_258	1.29615	7.06e-07	Bacteroidota	Sphingobacteriia	Sphingobacteriales	Sphingobacteriaceae	Sphingobacterium	Sphingobacterium_spiritivorum	0.00270811	0.00301942	0.00124655	0.00152053	0.00215784	0.00162842	0.00180097	0.00278795	0.00210872	0.000694641	0.00062399	0.00266984	0.00246799	0.00204524	0.00223878	0.000745543	0.00136183	0.00171522	0.00252011	0.00170832
KRAKEN_2942204	1.2949	1.03e-06	Bacillota	Bacilli	Bacillales	Planococcaceae	Sporosarcina	Sporosarcina_sp.	0.000477902	0.000717112	0.000498621	0.000570199	0.000732123	0.000554868	0.00114607	0.000672953	0.000671231	0.000625177	0.00062399	0.00102686	0.000587616	0.000471978	0.000426435	0.000319518	0.000595802	0.000258901	0.000563319	0.00054996
KRAKEN_1407	1.29479	8.92e-06	Bacillota	Bacilli	Bacillales	Bacillaceae	Peribacillus	Peribacillus_psychrosaccharolyticus	0.000955804	0.00128325	0.000498621	0.000722252	0.00123305	0.000578992	0.00105251	0.000793123	0.000889701	0.000416785	0.000779988	0.000410745	0.00062679	0.000629304	0.0011727	0.000852049	0.000510688	0.000679615	0.000504023	0.000658268
KRAKEN_685565	1.29265	6.86e-05	Cyanobacteriota	Cyanophyceae	Pseudanabaenales	Pseudanabaenaceae	Pseudanabaena	Pseudanabaena_sp.	0.000637203	0.000717112	0.000317304	0.000304106	0.000385328	0.000301558	0.000280671	0.000216306	0.000394949	0.000208392	0.000311995	0.000616118	0.000274221	0.000157326	0.000213218	0	0.000425573	0.000388351	0.000237187	0.000283238
KRAKEN_28901	1.29059	5.08e-15	Pseudomonadota	Gammaproteobacteria	Enterobacterales	Enterobacteriaceae	Salmonella	Salmonella_enterica	0.00605343	0.00532173	0.00428361	0.00471365	0.00512486	0.00511443	0.00463106	0.0046626	0.00498817	0.00340374	0.00327595	0.00718804	0.00376074	0.00346117	0.0047974	0.00255615	0.00340459	0.0034628	0.00412113	0.00394317
KRAKEN_1905730	1.29019	0.000357446	Pseudomonadota	Gammaproteobacteria	Enterobacterales	Pectobacteriaceae	Pectobacterium	Pectobacterium_parmentieri	0.000637203	0.000452913	0.000317304	0.000646226	0.000385328	0.000337745	0.000397617	0.000432613	0.000450869	0.000138928	0.00062399	0.000616118	0.000470093	0.000550641	0.000106609	0.000319518	0.000170229	9.71e-05	0.000385429	0.000347866
KRAKEN_146474	1.28825	0.00460282	Pseudomonadota	Alphaproteobacteria	Rhodospirillales	Acetobacteraceae	Acetobacter	Acetobacter_orientalis	0.000477902	0.000339685	0.00101991	0.000418146	0.000616525	0.000989112	0.00123963	0.000144204	0.000655639	0.00118089	0.000233996	0.000410745	0.000587616	0	0.000213218	0.000852049	0.000255344	0.000323626	0.000563319	0.00046208
KRAKEN_88058	1.28747	5.93e-06	Spirochaetota	Spirochaetia	Spirochaetales	Treponemataceae	Treponema	Treponema_primitia	0.000238951	0.00101905	0.000430627	0.000456159	0.000462394	0.000699616	0.000678287	0.000408579	0.000549208	6.95e-05	0.000545992	0.000616118	0.00062679	0.000629304	0.000319826	0.000106506	0.000255344	0.000355989	0.000563319	0.000408869
KRAKEN_1263979	1.28745	0.000105811	Pseudomonadota	Alphaproteobacteria	Rhodospirillales	Rhodospirillaceae	Endolissoclinum_Candidatus	Endolissoclinum_Candidatus	0.000716853	0.000641627	0.00029464	0.000456159	0.000616525	0.000373932	0.000491173	0.000648919	0.000529979	0.000277857	0.000311995	0.000410745	0.000117523	0.000235989	0.000746261	0.000319518	0.000595802	0.000550164	0.000474374	0.000404023
KRAKEN_2800818	1.28662	0.000469354	Pseudomonadota	Alphaproteobacteria	Caulobacterales	Caulobacteraceae	Brevundimonas	Brevundimonas_vitisensis	0.0130627	0.014229	0.0118989	0.0226559	0.021694	0.0258375	0.0221964	0.0202847	0.0189824	0.0207698	0.0183297	0.00903639	0.00748231	0.00495577	0.00735601	0.0138458	0.0131077	0.00922335	0.0249936	0.01291
KRAKEN_546874	1.2862	0.00146085	Actinomycetota	Actinomycetes	Propionibacteriales	Propionibacteriaceae	Microlunatus	Microlunatus_sagamiharensis	0.0251695	0.057369	0.0684244	0.0456159	0.0397273	0.0470311	0.0396213	0.021174	0.0430166	0.0120868	0.0468773	0.0425121	0.0176285	0.0458605	0.0620463	0.0161889	0.0245981	0.0289645	0.0101694	0.0306932
KRAKEN_104623	1.28526	6.02e-05	Pseudomonadota	Gammaproteobacteria	Enterobacterales	Yersiniaceae	Serratia	Serratia_sp.	7.97e-05	0.000528398	0.000430627	0.000494173	0.000308262	0.000506618	0.000561341	0.00024034	0.000393682	0.000277857	0.000311995	0.00102686	0.000391744	7.87e-05	0.000319826	0.000319518	8.51e-05	0.000388351	0.000237187	0.000343714
KRAKEN_1453352	1.28482	0.00173556	Bacteroidota	Flavobacteriia	Flavobacteriales	Flavobacteriaceae	Sediminicola	Sediminicola_sp.	0.000637203	0.000717112	0.000249311	0.000342119	0.000732123	0.000253309	0.000327449	0.000600851	0.000482435	0.000277857	0.000155998	0.000410745	0.000430918	7.87e-05	0.000213218	0.000106506	0.000510688	0.00061489	0.000622616	0.000342214
KRAKEN_2893884	1.2846	0.000919772	Bacteroidota	Flavobacteriia	Flavobacteriales	Flavobacteriaceae	Flavobacterium	Flavobacterium_sp.	0.00127441	0.00109454	0.000385298	0.000684239	0.000770656	0.000434244	0.000514563	0.000913294	0.000758905	6.95e-05	0.000233996	0	0.000665964	0.000707967	0.00085287	0.00127807	0.000425573	0.000355989	0.00100804	0.000559798
KRAKEN_2897181	1.28388	0.000700105	Bacteroidota	Flavobacteriia	Flavobacteriales	Flavobacteriaceae	Flavobacterium	Flavobacterium_channae	0.000398252	0.000679369	0.000362634	0.000494173	0.00026973	0.000253309	0.000444395	0.000745055	0.000455865	0.000277857	0.000233996	0.000205373	0.000470093	0.000393315	0.000319826	0.000319518	0.000255344	0.000420714	0.000474374	0.000337041
KRAKEN_1221500	1.28277	2.9e-05	Bacillota	Bacilli	Bacillales	Bacillaceae	Fictibacillus	Fictibacillus_phosphorivorans	0.00143371	0.00211359	0.000657273	0.000874305	0.00215784	0.000977049	0.00212842	0.000937328	0.00140994	0.000972498	0.000857987	0.00246447	0.000901011	0.000629304	0.000959479	0.0018106	0.00119161	0.000970878	0.000385429	0.00111433
KRAKEN_284581	1.28192	3.03e-05	Bacillota	Bacilli	Bacillales	Bacillaceae	Priestia	Priestia_koreensis	0.00175231	0.00139648	0.000566615	0.000760265	0.00119452	0.000675491	0.0013098	0.00117767	0.00110414	0.000277857	0.000779988	0.00246447	0.00113606	0.000865293	0.000959479	0.000745543	0.000680917	0.000550164	0.000770858	0.000923063
KRAKEN_208479	1.27806	6.18e-08	Bacillota	Clostridia	Eubacteriales	Lachnospiraceae	Enterocloster	Enterocloster_bolteae	0.000716853	0.000905826	0.000861255	0.000912319	0.00107892	0.000735803	0.000912179	0.000841191	0.000870543	0.000555713	0.000311995	0.00184835	0.000861836	0.000865293	0.0011727	0.000319518	0.000680917	0.000517802	0.000415077	0.00075492
KRAKEN_797291	1.27572	1.42e-08	Bacteroidota	Sphingobacteriia	Sphingobacteriales	Sphingobacteriaceae	Sphingobacterium	Sphingobacterium_lactis	0.000955804	0.001321	0.000566615	0.000912319	0.00100185	0.000856426	0.000982347	0.000672953	0.000908664	0.000486249	0.000233996	0.00082149	0.00109688	0.000707967	0.000959479	0.000319518	0.000936261	0.000550164	0.000592968	0.000670498
KRAKEN_592316	1.27556	3.78e-06	Pseudomonadota	Gammaproteobacteria	Enterobacterales	Erwiniaceae	Pantoea	Pantoea_sp.	0.00159301	0.000792598	0.000679938	0.000760265	0.000886255	0.00101324	0.00140335	0.000624885	0.000969192	0.00131982	0.000545992	0.00184835	0.000430918	0.000550641	0.000959479	0.000532531	0.000425573	0.000388351	0.000800506	0.000780216
KRAKEN_399176	1.27551	0.000106013	Pseudomonadota	Alphaproteobacteria	Sphingomonadales	Sphingomonadaceae	Sphingomonas	Sphingomonas_sp.	0.0174434	0.0217021	0.0222793	0.0253549	0.0257784	0.0303609	0.0257749	0.020453	0.0236434	0.0291055	0.0233996	0.0112955	0.00736478	0.00967555	0.0104477	0.0167215	0.0189806	0.0114564	0.018886	0.0157333
KRAKEN_452	1.27469	2.92e-05	Pseudomonadota	Gammaproteobacteria	Legionellales	Legionellaceae	Legionella	Legionella_spiritensis	0.000557553	0.000754855	0.000430627	0.000570199	0.000500927	0.000518681	0.000537952	0.000432613	0.000537926	0	0.000389994	0.000616118	0.000783488	7.87e-05	0.000533044	0.000426025	0.000680917	0.000194176	0.000444726	0.000414719
KRAKEN_71999	1.27183	0.00054348	Actinomycetota	Actinomycetes	Micrococcales	Micrococcaceae	Kocuria	Kocuria_palustris	0.021187	0.0124928	0.0298719	0.0306007	0.0284757	0.029601	0.0175887	0.013435	0.0229066	0.0134066	0.0254276	0.0217695	0.0115173	0.0211603	0.0283579	0.00788145	0.0107244	0.0163431	0.00337992	0.0159968
KRAKEN_2766984	1.27147	0.000402736	Bacteroidota	Sphingobacteriia	Sphingobacteriales	Sphingobacteriaceae	Pedobacter	Pedobacter_riviphilus	0.00143371	0.00215134	0.00122389	0.00152053	0.00107892	0.0011218	0.00184775	0.00124977	0.00145346	0.000625177	0.000311995	0.00143761	0.000822662	0.00125861	0.00298505	0.000426025	0.00178741	0.000647252	0.00168996	0.00119917
KRAKEN_205844	1.27133	7.51e-05	Pseudomonadota	Alphaproteobacteria	Sphingomonadales	Sphingomonadaceae	Novosphingobium	Novosphingobium_pentaromativorans	0.00732783	0.00781275	0.00689004	0.00665232	0.00882401	0.00933625	0.00893468	0.0045184	0.00753704	0.0102112	0.00553792	0.00492894	0.00235046	0.00283187	0.00426435	0.00734892	0.00817101	0.0039806	0.00213468	0.005176
KRAKEN_2781961	1.26857	3.68e-05	Bacteroidota	Cytophagia	Cytophagales	Cyclobacteriaceae	Echinicola	Echinicola_sp.	0.00135406	0.00139648	0.000566615	0.000988345	0.00104039	0.00056693	0.000771844	0.00117767	0.000982791	0.000347321	0.00062399	0.00102686	0.00113606	0.000471978	0.000959479	0.000958555	0.000595802	0.000420714	0.000978397	0.000751916
KRAKEN_2502784	1.26834	0.00058779	Bacteroidota	Flavobacteriia	Flavobacteriales	Flavobacteriaceae	Flavobacterium	Flavobacterium_cerinum	0.00183196	0.00139648	0.000657273	0.00152053	0.000616525	0.000446306	0.00128641	0.00149011	0.0011557	0.000277857	0.00101398	0.00123223	0.000940185	0.00078663	0.00106609	0.000213012	0.000766032	0.0010356	0.00151207	0.00088437
KRAKEN_437505	1.26771	1.73e-05	Pseudomonadota	Gammaproteobacteria	Chromatiales	Granulosicoccaceae	Granulosicoccus	Granulosicoccus_antarcticus	0.00103546	0.00192488	0.00176784	0.00155854	0.00192664	0.00192997	0.00135657	0.00129784	0.00159972	0.00159768	0.00101398	0.00143761	0.000665964	0.000393315	0.000533044	0.00266265	0.00161718	0.00110033	0.000859803	0.00118815
KRAKEN_3003263	1.26374	0.000126947	Bacteroidota	Flavobacteriia	Flavobacteriales	Flavobacteriaceae	Flavobacterium	Flavobacterium_eburneipallidum	0.000955804	0.00113228	0.00054395	0.000950332	0.000693591	0.000446306	0.000561341	0.000600851	0.000735557	0.000347321	0.000311995	0.00143761	0.000705139	0.00110128	0.000319826	0.000639037	0.000255344	0.000485439	0.000326132	0.000592912
KRAKEN_2777185	1.26372	0.00344079	Bacillota	Bacilli	Bacillales	Bacillaceae	Pontibacillus	Pontibacillus_sp.	0.00119476	0.000717112	0.000226646	0.000494173	0.000847722	0.000192997	0.000327449	0.000264374	0.000533154	6.95e-05	0.000467993	0.00082149	0.000430918	0.000393315	0.00085287	0.000319518	0.000255344	0.000226538	0.000266835	0.000410432
KRAKEN_1385664	1.26258	0.00482058	Bacteroidota	Cytophagia	Cytophagales	Hymenobacteraceae	Hymenobacter	Hymenobacter_sp.	0.00119476	0.00177391	0.00133721	0.00190066	0.00208077	0.00200235	0.00203486	0.00132187	0.0017058	0.000277857	0.000467993	0.00349133	0.000548441	0.00291053	0.00309166	0.000745543	0.00246832	0.00061489	0.000385429	0.0015002
KRAKEN_703	1.26047	2.83e-08	Pseudomonadota	Gammaproteobacteria	Enterobacterales	Enterobacteriaceae	Plesiomonas	Plesiomonas_shigelloides	0.00143371	0.00135874	0.00133721	0.00148252	0.00100185	0.00120623	0.00116946	0.00088926	0.00123487	0.000764105	0.00116998	0.00082149	0.00113606	0.000550641	0.00085287	0.000745543	0.00102138	0.000679615	0.00109699	0.000883867
KRAKEN_1413	1.25966	0.00100993	Bacillota	Bacilli	Bacillales	Bacillaceae	Evansella	Evansella_cellulosilytica	0.00191161	0.000717112	0.000521286	0.000646226	0.000655058	0.000301558	0.000514563	0.000504715	0.000721516	0.000138928	0.000311995	0.00102686	0.000587616	0.000865293	0.0012793	0.000213012	0.000170229	0.000550164	0.000474374	0.000561778
KRAKEN_555315	1.256	0.00556299	Pseudomonadota	Alphaproteobacteria	Hyphomicrobiales	Rhizobiaceae	Ensifer	Ensifer_canadensis	0.00525692	0.00245328	0.00194916	0.00783073	0.00219637	0.00294321	0.00694659	0.00461454	0.00427385	0.0044457	0.00311995	0.00164298	0.000861836	0.00117994	0.00170574	0.00404723	0.00365993	0.00281555	0.00670053	0.00301794
KRAKEN_1217282	1.25166	0.000478713	Bacteroidota	Bacteroidia	Bacteroidales	Tannerellaceae	Parabacteroides	Parabacteroides_faecis	0.000477902	0.000603884	0.000362634	0.000304106	0.000616525	0.000373932	0.000748455	0.000600851	0.000511036	6.95e-05	0.000311995	0.000410745	0.000352569	0.000393315	0.000959479	0.000319518	0.000340459	6.47e-05	0.000770858	0.000399314
KRAKEN_2829597	1.25105	3.59e-05	Pseudomonadota	Alphaproteobacteria	Kordiimonadales	Kordiimonadaceae	Kordiimonas	Kordiimonas_sp.	0.000477902	0.000641627	0.00054395	0.000380133	0.000462394	0.00056693	0.000514563	0.000817157	0.000550582	0.000138928	0.000155998	0.000616118	0.000744313	0.000629304	0.000319826	0.000106506	0.000595802	0.000355989	0.000533671	0.000419646
KRAKEN_1871047	1.24924	0.00950935	Bacteroidota	Flavobacteriia	Flavobacteriales	Weeksellaceae	Chryseobacterium	Chryseobacterium_sp.	0.000398252	0.000981311	0.000611944	0.000532186	0.000385328	0.000410119	0.000374227	0.000480681	0.000521756	0.000347321	0.00116998	0.000410745	0.000156698	0.000471978	0.000213218	0.000213012	0	0.000258901	0.000266835	0.000350869
KRAKEN_1357545	1.2472	0.0012721	Cyanobacteriota	Cyanophyceae	Nostocales	Nostocaceae	Richelia	Richelia_sinica	0.000398252	0.000301942	0.000181317	0.000722252	0.000539459	0.000229184	0.000257281	0.000384545	0.000376779	0.000138928	0.000311995	0.000410745	0.000235046	0.000314652	0.000426435	0.000106506	8.51e-05	0.000355989	0.000326132	0.000271153
KRAKEN_3003261	1.24693	0.000571893	Bacteroidota	Flavobacteriia	Flavobacteriales	Flavobacteriaceae	Flavobacterium	Flavobacterium_aquiphilum	0.000477902	0.00135874	0.000339969	0.000570199	0.000616525	0.000434244	0.000678287	0.000841191	0.000664632	0.000694641	0.000311995	0.00082149	0.000195872	0.000550641	0.000319826	0.000213012	0.000255344	0.000420714	0.00112664	0.000491017
KRAKEN_216816	1.24588	0.000266825	Actinomycetota	Actinomycetes	Bifidobacteriales	Bifidobacteriaceae	Bifidobacterium	Bifidobacterium_longum	0.00461972	0.00505753	0.0228459	0.0169919	0.0100185	0.0159102	0.0139867	0.00829174	0.0122153	0.0127119	0.00421193	0.0158137	0.00975442	0.00833828	0.0149252	0.0111831	0.00663894	0.00556637	0.00432866	0.00934726
KRAKEN_2596890	1.24522	4.98e-06	Planctomycetota	Candidatus	Uabimicrobiia	Candidatus	Uabimicrobiales	Candidatus_Uabimicrobiaceae	0.000716853	0.000905826	0.000498621	0.000570199	0.000732123	0.000458369	0.000678287	0.000576817	0.000642137	0.000138928	0.00062399	0.000410745	0.000470093	0.000629304	0.000639653	0.000426025	0.000340459	0.000323626	0.000592968	0.000459579
KRAKEN_2029986	1.24423	0.00484865	Pseudomonadota	Gammaproteobacteria	Alteromonadales	Shewanellaceae	Shewanella	Shewanella_sp.	0	0.000264199	9.07e-05	0.000152053	0.000231197	0.000229184	0.000140335	0.000264374	0.000171505	0.000138928	0.000155998	0.000205373	0.000156698	7.87e-05	0.000106609	0.000106506	0	0.00012945	0.000207539	0.00012858
KRAKEN_2518176	1.24349	0.000248117	Bacillota	Bacilli	Bacillales	Bacillaceae	Lentibacillus	Lentibacillus_sp.	0.00103546	0.000754855	0.000385298	0.000722252	0.000385328	0.000253309	0.000748455	0.000648919	0.000616734	0.000208392	0.000233996	0.00102686	0.00062679	0.000550641	0.000746261	0.000319518	0.000595802	0.000161813	0.000533671	0.000500375
KRAKEN_430522	1.24149	5.4e-05	Bacteroidota	Sphingobacteriia	Sphingobacteriales	Sphingobacteriaceae	Pedobacter	Pedobacter_steynii	0.00167266	0.00207585	0.000679938	0.00106437	0.00173398	0.00129067	0.00156708	0.00153818	0.00145284	0.000486249	0.000935986	0.00102686	0.000744313	0.000865293	0.00319826	0.000319518	0.00110649	0.000711978	0.00163066	0.00110256
KRAKEN_1980001	1.23968	0.00122638	Actinomycetota	Actinomycetes	Micrococcales	Promicromonosporaceae	Cellulosimicrobium	Cellulosimicrobium_sp.	0.00175231	0.00143422	0.00247044	0.00152053	0.00177251	0.00178523	0.00184775	0.00213903	0.00184025	0.000486249	0.000311995	0.00164298	0.000901011	0.000550641	0.000959479	0.00479278	0.00212787	0.000647252	0.00192714	0.00143474
KRAKEN_497967	1.23922	0.00248083	Bacteroidota	Cytophagia	Cytophagales	Hymenobacteraceae	Hymenobacter	Hymenobacter_tibetensis	0.00207091	0.00234005	0.00172251	0.00239484	0.00211931	0.00279846	0.00294704	0.00124977	0.00220536	0.000347321	0.000935986	0.00431282	0.000861836	0.0036185	0.00298505	0.000532531	0.00306413	0.000873791	0.0009191	0.00184511
KRAKEN_2792224	1.23887	0.000324342	Pseudomonadota	Betaproteobacteria	Burkholderiales	Comamonadaceae	Diaphorobacter	Diaphorobacter_sp.	0.000716853	0.00120777	0.0010879	0.00152053	0.00123305	0.00148367	0.00128641	0.00115363	0.00121123	0.000903034	0.00140398	0.000205373	0.000195872	0.000707967	0.000746261	0.00127807	0.00110649	0.000679615	0.00103769	0.000826436
KRAKEN_2916755	1.23879	4.23e-07	Bacteroidota	Cytophagia	Cytophagales	Spirosomataceae	Emticicia	Emticicia_sp.	0.00262846	0.00369879	0.00206248	0.00216676	0.00292849	0.00308796	0.00341482	0.0024034	0.0027989	0.000694641	0.00116998	0.00143761	0.00293808	0.00180925	0.002452	0.00287567	0.00400039	0.00158577	0.0017789	0.00207423
KRAKEN_2972485	1.23772	5.59e-05	Pseudomonadota	Alphaproteobacteria	Sphingomonadales	Sphingomonadaceae	Sphingomonas	Sphingomonas_sp.	0.0117883	0.0164181	0.0188116	0.0182084	0.021116	0.0224239	0.0196002	0.0198762	0.0185303	0.0182691	0.0147418	0.00800953	0.00517102	0.00951822	0.0114071	0.0125677	0.015576	0.00783175	0.0237484	0.0126841
KRAKEN_2706887	1.23754	0.000149097	Bacteroidota	Bacteroidia	Marinilabiliales	Prolixibacteraceae	Draconibacterium	Draconibacterium_halophilum	0.000955804	0.000641627	0.000158652	0.000494173	0.000924787	0.000470431	0.000608119	0.000480681	0.000591784	6.95e-05	0.000467993	0.00102686	0.000352569	0.000157326	0.000639653	0.000426025	0.000766032	0.000323626	0.000415077	0.000464466
KRAKEN_285578	1.23585	5.69e-09	Actinomycetota	Actinomycetes	Kitasatosporales	Streptomycetaceae	Streptomyces	Streptomyces_angustmyceticus	0.0235765	0.0243063	0.0253164	0.0234162	0.0204609	0.0232924	0.0210503	0.0226401	0.0230074	0.0083357	0.0127918	0.0326542	0.0249933	0.0161259	0.014712	0.0115027	0.0157462	0.0172816	0.0241634	0.0178307
KRAKEN_33035	1.23562	0.000743894	Bacillota	Clostridia	Eubacteriales	Lachnospiraceae	Blautia	Blautia_producta	0.000637203	0.000679369	0.000271975	0.000646226	0.000231197	0.000434244	0.000491173	0.000432613	0.000478	0.000138928	0.000389994	0.00102686	0.000195872	0	0.000533044	0.000426025	0.000851146	0.000355989	0.00017789	0.000409575
KRAKEN_1232427	1.23509	0.00172399	Actinomycetota	Actinomycetes	Mycobacteriales	Corynebacteriaceae	Corynebacterium	Corynebacterium_ihumii	0.00294706	0.00264199	0.00321837	0.00231881	0.00300556	0.00461987	0.00474801	0.00146608	0.00312072	0.000555713	0.000467993	0.00739341	0.000705139	0.00314652	0.00426435	0.00149109	0.00817101	0.000906153	0.000711561	0.00278129
KRAKEN_551996	1.22927	0.000259268	Bacteroidota	Sphingobacteriia	Sphingobacteriales	Sphingobacteriaceae	Mucilaginibacter	Mucilaginibacter_gossypii	0.00103546	0.00218908	0.000475957	0.000798279	0.00169544	0.000904675	0.000842012	0.00151414	0.00118188	0.00111143	0.00062399	0.00102686	0.000587616	0.000707967	0.000533044	0.00138458	0.000510688	0.000485439	0.00154172	0.000851333
KRAKEN_1803846	1.2254	0.00382238	Bacteroidota	Flavobacteriia	Flavobacteriales	Flavobacteriaceae	Flavivirga	Flavivirga_eckloniae	7.97e-05	0.000452913	0.000271975	0.000570199	0.000500927	0.000241247	0.000350838	0.000696987	0.000395598	0.000208392	0.000389994	0.000410745	0.000313395	0.000314652	0.000426435	0	8.51e-05	0.000161813	0.000652264	0.000296279
KRAKEN_2952571	1.22471	0.00156022	Bacteroidota	Chitinophagia	Chitinophagales	Chitinophagaceae	Chitinophaga	Chitinophaga_sp.	0.00454007	0.00551044	0.00317304	0.00380133	0.00512486	0.00517474	0.00556663	0.00718618	0.00500966	0.00993337	0.000701989	0.00246447	0.00403496	0.00243855	0.00277183	0.000958555	0.00357481	0.00255665	0.00750104	0.00369362
KRAKEN_1126	1.22209	3.61e-06	Cyanobacteriota	Cyanophyceae	Chroococcales	Microcystaceae	Microcystis	Microcystis_aeruginosa	0.000876154	0.0010568	0.00054395	0.000760265	0.000924787	0.000856426	0.000795233	0.000408579	0.000777774	0.000277857	0.000155998	0.00164298	0.000470093	0.000471978	0.000746261	0.000213012	0.000340459	0.000776703	0.00074121	0.000583655
KRAKEN_2713573	1.22081	6.08e-06	Bacteroidota	Sphingobacteriia	Sphingobacteriales	Sphingobacteriaceae	Sphingobacterium	Sphingobacterium_sp.	0.000637203	0.0010568	0.000498621	0.000646226	0.000847722	0.000506618	0.000537952	0.000721021	0.00068152	0.000416785	0.000311995	0.00102686	0.00062679	0.000707967	0.000639653	0.000213012	0.000340459	0.000485439	0.000385429	0.000515439
KRAKEN_627192	1.21925	0.000615359	Pseudomonadota	Alphaproteobacteria	Sphingomonadales	Sphingomonadaceae	Sphingobium	Sphingobium_sp.	0.0167266	0.0215511	0.0189476	0.0216676	0.0257014	0.0236784	0.0223601	0.0142522	0.0206106	0.0261185	0.0170037	0.00903639	0.00564111	0.00692234	0.00703618	0.0204492	0.0194061	0.0117153	0.00705632	0.0130385
KRAKEN_182337	1.21694	0.0133922	Pseudomonadota	Gammaproteobacteria	Enterobacterales	Erwiniaceae	Erwinia	Erwinia_billingiae	0.000716853	0.000943569	0.000407963	0.000684239	0.000732123	0.000711678	0.00102913	0.000696987	0.000740317	0.000625177	0.000701989	0.000616118	3.92e-05	0.000314652	0.000106609	0.000319518	0.000255344	0.00139159	0.000444726	0.000481493
KRAKEN_1385663	1.21583	0.00202752	Bacteroidota	Cytophagia	Cytophagales	Hymenobacteraceae	Hymenobacter	Hymenobacter_sp.	0.00119476	0.00192488	0.000974578	0.00155854	0.00215784	0.00177316	0.00189453	0.0012017	0.001585	0.000486249	0.000467993	0.00349133	0.000430918	0.00346117	0.00234539	0.000213012	0.00119161	0.000485439	0.000800506	0.00133736
KRAKEN_2870839	1.21503	0.00452328	Bacteroidota	Flavobacteriia	Flavobacteriales	Flavobacteriaceae	Flavobacterium	Flavobacterium_sp.	0.000159301	0.000603884	0.000135988	0.00011404	0.000308262	0.000253309	0.000280671	0.000456647	0.000289013	0	0.000233996	0.000205373	0.000117523	0.000314652	0.000106609	0.000213012	0.000170229	0.000194176	0.000474374	0.000202994
KRAKEN_2569541	1.21483	0.000508105	Thermodesulfobacteriota	Desulfobulbia	Desulfobulbales	Desulfocapsaceae	Desulfosediminicola	Desulfosediminicola_flagellatus	0.000557553	0.000603884	0.000249311	0.00022808	0.000500927	0.000277434	0.000514563	0.000576817	0.000438571	0.000347321	0.000311995	0.000205373	0.000235046	0.000393315	0.000426435	0.000106506	0.000255344	0.000226538	0.000504023	0.00030119
KRAKEN_2912187	1.21475	0.00109445	Bacillota	Bacilli	Bacillales	Planococcaceae	Solibacillus	Solibacillus_sp.	0.000398252	0.000566141	0.000158652	0.000304106	0.000346795	0.000325683	0.000467784	0.00012017	0.000335948	0.000277857	0.000311995	0	0.000156698	0.000314652	0.000319826	0.000213012	0.000255344	0.000161813	0.000237187	0.000224838
KRAKEN_2027857	1.2146	0.00425504	Bacteroidota	Flavobacteriia	Flavobacteriales	Flavobacteriaceae	Mariniflexile	Mariniflexile_sp.	0.000796504	0.000641627	0.00029464	0.000418146	0.00026973	0.000301558	0.000514563	0.000937328	0.000521762	0.000277857	0.000155998	0.000205373	0.000470093	0.000550641	0.000533044	0.000106506	0	0.000517802	0.000830155	0.000364747
KRAKEN_238	1.21448	0.00247895	Bacteroidota	Flavobacteriia	Flavobacteriales	Weeksellaceae	Elizabethkingia	Elizabethkingia_meningoseptica	0.00103546	0.0010568	0.000317304	0.000380133	0.000539459	0.000325683	0.000537952	0.0010575	0.000656285	0.000277857	0.000155998	0.00082149	0.000705139	0.000393315	0.000319826	0.000106506	0.000170229	0.000679615	0.00112664	0.000475661
KRAKEN_2818390	1.21365	1.09e-05	Bacillota	Bacilli	Bacillales	Planococcaceae	Sporosarcina	Sporosarcina_sp.	0.000716853	0.00083034	0.000498621	0.000760265	0.000693591	0.000458369	0.000701676	0.000793123	0.000681605	6.95e-05	0.000467993	0.00102686	0.000705139	0.000471978	0.000533044	0.000532531	0.000425573	0.000517802	0.000415077	0.00051655
KRAKEN_33060	1.21306	0.00173308	Pseudomonadota	Gammaproteobacteria	Enterobacterales	Yersiniaceae	Yersinia	Yersinia_mollaretii	0.000955804	0.000490656	0.000249311	0.000418146	0.000577992	0.000144748	0.000257281	0.000264374	0.000419789	0.000208392	7.8e-05	0.000616118	0.000313395	0.000157326	0.000319826	0.000213012	8.51e-05	0.000388351	0.000415077	0.00027946
KRAKEN_152268	1.21305	9.78e-05	Bacillota	Bacilli	Bacillales	Bacillaceae	Metabacillus	Metabacillus_litoralis	0.00151336	0.00139648	0.000702603	0.000950332	0.00177251	0.000446306	0.00121624	0.00115363	0.00114393	0.000277857	0.000779988	0.00164298	0.000548441	0.00117994	0.0012793	0.000532531	0.000936261	0.000711978	0.000889452	0.000877874
KRAKEN_2986835	1.20323	0.000656635	Bacteroidota	Flavobacteriia	Flavobacteriales	Flavobacteriaceae	Flavobacterium	Flavobacterium_sp.	0.00103546	0.00120777	0.000317304	0.000798279	0.00026973	0.000385995	0.000818622	0.000480681	0.000664229	0.000486249	0.000467993	0.000616118	0.000470093	0.000550641	0.000639653	0.000532531	8.51e-05	0.000355989	0.000474374	0.000467874
KRAKEN_1305	1.20273	0.0122601	Bacillota	Bacilli	Lactobacillales	Streptococcaceae	Streptococcus	Streptococcus_sanguinis	0.000637203	0.00143422	0.000521286	0.000646226	0.00154131	0.000446306	0.00224536	0.000408579	0.000985063	0.000208392	0.000545992	0.00554506	0.000470093	0.000865293	0.000533044	0.000426025	0.000170229	0.000453077	0.000148242	0.000936545
KRAKEN_38288	1.20213	1.75e-06	Actinomycetota	Actinomycetes	Mycobacteriales	Corynebacteriaceae	Corynebacterium	Corynebacterium_genitalium	0.0011151	0.00237779	0.00231179	0.00148252	0.00238903	0.00215916	0.00231553	0.00108153	0.00190406	0.000764105	0.000467993	0.00184835	0.00062679	0.00078663	0.00149252	0.00287567	0.00195764	0.00152104	0.00168996	0.00140307
KRAKEN_496057	1.19904	0.00545468	Bacteroidota	Chitinophagia	Chitinophagales	Chitinophagaceae	Arachidicoccus	Arachidicoccus_ginsenosidivorans	0.00135406	0.00196262	0.00104257	0.00140649	0.00231197	0.00151986	0.00189453	0.0033167	0.0018511	0.000694641	0.000857987	0.00082149	0.00105771	0.00102262	0.00170574	0.000319518	0.000851146	0.000582527	0.00578143	0.00136948
KRAKEN_2748319	1.1989	0.0140073	Bacteroidota	Flavobacteriia	Flavobacteriales	Flavobacteriaceae	Flavobacterium	Flavobacterium_sp.	0.000876154	0.000188714	0.000158652	0.000342119	0.000500927	0.000192997	0.000654898	0.000528749	0.000430401	0.000347321	7.8e-05	0.00082149	0.000509267	0.000314652	0.000639653	0.000106506	0	0.000194176	0.000385429	0.000339649
KRAKEN_632773	1.19802	4.18e-05	Bacillota	Bacilli	Bacillales	Bacillaceae	Salisediminibacterium	Salisediminibacterium_beveridgei	0.000398252	0.000490656	0.000362634	0.000608212	0.000924787	0.000422182	0.000537952	0.000432613	0.000522161	0.000347321	7.8e-05	0.000205373	0.000470093	0.000235989	0.000426435	0.000106506	0.000425573	0.000323626	0.000652264	0.000327118
KRAKEN_2679963	1.19786	2.35e-05	Bacteroidota	Sphingobacteriia	Sphingobacteriales	Sphingobacteriaceae	Pedobacter	Pedobacter_gandavensis	0.000796504	0.00117003	0.000566615	0.00110238	0.000886255	0.000892613	0.00088879	0.00134591	0.000956137	0.000208392	0.000389994	0.00143761	0.000509267	0.000629304	0.0011727	0.000745543	0.000936261	0.000485439	0.00112664	0.000764114
KRAKEN_174633	1.19652	6.24e-06	Planctomycetota	Candidatus	Brocadiia	Candidatus	Brocadiales	Candidatus_Brocadiaceae	0.000637203	0.000792598	0.000725267	0.000532186	0.00100185	0.000735803	0.000491173	0.000793123	0.000713651	0.000277857	0.000311995	0.000616118	0.000901011	0.000471978	0.000213218	0.000213012	0.000510688	0.000517802	0.000711561	0.000474524
KRAKEN_993689	1.1936	0.00676994	Pseudomonadota	Gammaproteobacteria	Xanthomonadales	Rhodanobacteraceae	Metallibacterium	Metallibacterium_scheffleri	0.000637203	0.000754855	0.000271975	0.000342119	0.000693591	0.000687553	0.000537952	0.000312443	0.000529711	0.000347321	0.00101398	0.00082149	0.000117523	0.000235989	0.000106609	0.000532531	0.000255344	0.000226538	8.89e-05	0.000374623
KRAKEN_2798724	1.19261	0.000551633	Pseudomonadota	Alphaproteobacteria	Sphingomonadales	Erythrobacteraceae	Croceicoccus	Croceicoccus_sp.	0.00852259	0.0100018	0.00827258	0.00912319	0.012947	0.0132686	0.0113438	0.00593641	0.00992699	0.0121562	0.0067859	0.00492894	0.00313395	0.0036185	0.00255861	0.00969206	0.0109798	0.0064078	0.00266835	0.00629301
KRAKEN_3003262	1.19046	7.97e-05	Bacteroidota	Flavobacteriia	Flavobacteriales	Flavobacteriaceae	Flavobacterium	Flavobacterium_limnophilum	0.00119476	0.00143422	0.000611944	0.000912319	0.00157985	0.000506618	0.000771844	0.0010575	0.00100863	0.000277857	0.000311995	0.00102686	0.000979359	0.00110128	0.000426435	0.00106506	0.000425573	0.00074434	0.000800506	0.000715927
KRAKEN_2897333	1.1886	0.000768891	Bacillota	Bacilli	Bacillales	Bacillaceae	Metabacillus	Metabacillus_sp.	0.00215056	0.00188714	0.000475957	0.000760265	0.000886255	0.000446306	0.0010759	0.000985396	0.00108347	0.000625177	0.000389994	0.00164298	0.000744313	0.00110128	0.000746261	0.000532531	0.000851146	0.000679615	0.000830155	0.000814345
KRAKEN_3016339	1.18549	0.00251111	Bacteroidota	Flavobacteriia	Flavobacteriales	Flavobacteriaceae	Flavobacterium	Flavobacterium_lacustre	0.00119476	0.00109454	0.000317304	0.000418146	0.000616525	0.000482494	0.000514563	0.0010575	0.000711978	6.95e-05	0.000467993	0.000410745	0.000430918	0.000629304	0.000639653	0.000213012	0.000680917	0.000582527	0.000889452	0.000501402
KRAKEN_29370	1.18342	0.000736373	Bacillota	Clostridia	Eubacteriales	Lachnospiraceae	Lacrimispora	Lacrimispora_sphenoides	0.000557553	0.000679369	0.000453292	0.000684239	0.000346795	0.000289496	0.00030406	0.000264374	0.000447397	0.000347321	0.000311995	0.00102686	0.000235046	0.000707967	0.000319826	0	0.000170229	0.000194176	0.000237187	0.000355061
KRAKEN_2320858	1.1823	0.00839334	Bacillota	Bacilli	Bacillales	Planococcaceae	Paenisporosarcina	Paenisporosarcina_cavernae	0.000398252	0.000377427	0.00029464	0.000380133	7.71e-05	0.000132686	0.000350838	0.000168238	0.000272414	0.000138928	0	0	0.000235046	0.000629304	0.000319826	0	8.51e-05	0.000194176	0.00017789	0.000178027
KRAKEN_2904245	1.1798	7.59e-07	Bacteroidota	Cytophagia	Cytophagales	Fulvivirgaceae	Fulvivirga	Fulvivirga_ulvae	0.00167266	0.00252876	0.00104257	0.00174861	0.00204224	0.00133892	0.00159047	0.00192272	0.00173587	0.000694641	0.00109198	0.00184835	0.0013711	0.0014946	0.0011727	0.000745543	0.000851146	0.0010356	0.00195679	0.00122625
KRAKEN_1677857	1.17962	0.010042	Bacillota	Clostridia	Eubacteriales	Oscillospiraceae	Acetivibrio	Acetivibrio_saccincola	0.000557553	0.000452913	0.00029464	0.000380133	0.000308262	0.000144748	0.000421006	0.000408579	0.000370979	0	0.000233996	0	0.000195872	0.000550641	0.000319826	0.000106506	0.000340459	0.000453077	0.000237187	0.000243756
KRAKEN_188932	1.17888	0.00529986	Bacteroidota	Sphingobacteriia	Sphingobacteriales	Sphingobacteriaceae	Pedobacter	Pedobacter_cryoconitis	0.00151336	0.00196262	0.000430627	0.00129245	0.00127158	0.000856426	0.00112268	0.00132187	0.00122145	6.95e-05	0.00062399	0.00164298	0.000587616	0.000865293	0.00373131	0.000213012	0.00102138	0.000355989	0.000770858	0.000988192
KRAKEN_2987689	1.17844	0.000883432	Bacteroidota	Cytophagia	Cytophagales	Hymenobacteraceae	Hymenobacter	Hymenobacter_sp.	0.00334532	0.00475559	0.00267442	0.00440954	0.00427714	0.00422182	0.00404633	0.00228323	0.00375167	0.000903034	0.00171597	0.0045182	0.00211542	0.00440513	0.00586348	0.00106506	0.00527711	0.00152104	0.00121558	0.00286
KRAKEN_336820	1.17632	0.00508914	Bacteroidota	Sphingobacteriia	Sphingobacteriales	Sphingobacteriaceae	Pedobacter	Pedobacter_roseus	0.00270811	0.00245328	0.0011559	0.0020147	0.00219637	0.00125448	0.00189453	0.00139397	0.00188392	0.000555713	0.000701989	0.000410745	0.000940185	0.00173059	0.00469079	0.000958555	0.00204275	0.000485439	0.00130453	0.00138213
KRAKEN_2977321	1.17581	0.0200376	Bacteroidota	Flavobacteriia	Flavobacteriales	Flavobacteriaceae	Flavobacterium	Flavobacterium_sp.	0.000955804	0.00184939	0.000317304	0.000532186	0.000500927	0.000325683	0.000608119	0.000192272	0.000660211	0.000277857	0.00062399	0.00123223	0.000430918	0.000314652	0.000319826	0.000213012	0.000595802	0.000258901	0.000474374	0.000474157
KRAKEN_250	1.17224	5.02e-05	Bacteroidota	Flavobacteriia	Flavobacteriales	Weeksellaceae	Chryseobacterium	Chryseobacterium_gleum	0.000637203	0.000792598	0.00054395	0.000380133	0.000655058	0.000373932	0.000561341	0.000576817	0.000565129	0.000486249	0.000311995	0.000616118	0.000352569	0.000550641	0.000319826	0.000426025	0.000340459	0.000323626	0.000355781	0.000408329
KRAKEN_1085624	1.17159	0.000176163	Bacteroidota	Cytophagia	Cytophagales	Persicobacteraceae	Persicobacter	Persicobacter_sp.	0.00175231	0.00147197	0.000725267	0.000988345	0.000809189	0.000711678	0.000912179	0.000865226	0.00102952	6.95e-05	0.000857987	0.00123223	0.000861836	0.00110128	0.000746261	0.000106506	0.000510688	0.000809065	0.000859803	0.000715516
KRAKEN_2213194	1.1715	0.00160079	Bacillota	Bacilli	Bacillales	Bacillaceae	Paraliobacillus	Paraliobacillus_zengyii	0.000398252	0.00041517	0.000203981	0.000570199	0.000500927	0.000180935	0.000397617	0.000312443	0.000372441	0.000277857	0.000155998	0.000205373	0.000117523	0.000393315	0.000746261	0.000106506	0.000255344	0.000258901	0.00017789	0.000269497
KRAKEN_1336806	1.17093	8.93e-05	Pseudomonadota	Gammaproteobacteria	Oceanospirillales	Saccharospirillaceae	Reinekea	Reinekea_forsetii	0.000716853	0.000981311	0.00083859	0.000722252	0.00100185	0.00104942	0.00114607	0.000624885	0.000885155	0.00104196	0.000545992	0.000410745	0.000391744	0.000393315	0.000533044	0.000958555	0.000851146	0.00074434	0.000237187	0.000610803
KRAKEN_1866325	1.16907	0.00270825	Pseudomonadota	Alphaproteobacteria	Sphingomonadales	Sphingomonadaceae	Sphingopyxis	Sphingopyxis_sp.	0.00398252	0.00313265	0.00389831	0.00281298	0.00462394	0.00469225	0.00397617	0.00201886	0.00364221	0.00534874	0.00288596	0.00123223	0.00160615	0.000943956	0.000959479	0.00308868	0.00365993	0.00165049	0.000978397	0.0022354
KRAKEN_1493872	1.16813	0.000131571	Bacteroidota	Flavobacteriia	Flavobacteriales	Weeksellaceae	Chryseobacterium	Chryseobacterium_shandongense	0.00135406	0.00120777	0.000793261	0.00102636	0.000423861	0.000699616	0.000631509	0.000961362	0.000887224	0.000277857	0.000311995	0.000616118	0.000744313	0.000314652	0.00085287	0.000532531	0.000936261	0.000582527	0.00103769	0.000620682
KRAKEN_2820270	1.16519	0.00390148	Bacteroidota	Flavobacteriia	Flavobacteriales	Weeksellaceae	Kaistella	Candidatus_Kaistella	0.000398252	0.000566141	0.000249311	0.000342119	0.00026973	0.000289496	0.00030406	0.000696987	0.000389512	6.95e-05	0.000389994	0.000410745	0.000195872	0.000393315	0.000319826	0.000213012	0.000340459	9.71e-05	0.000504023	0.000293385
KRAKEN_702113	1.16351	0.000407111	Pseudomonadota	Alphaproteobacteria	Sphingomonadales	Sphingomonadaceae	Novosphingobium	Novosphingobium_sp.	0.00700923	0.00837889	0.00795527	0.00710848	0.00905521	0.00962574	0.0101509	0.00603254	0.00816454	0.0102807	0.00764388	0.00369671	0.00246799	0.00314652	0.00287844	0.00468627	0.00723474	0.00394824	0.00423972	0.00502232
KRAKEN_2705473	1.16026	1.15e-05	Bacteroidota	Cytophagia	Cytophagales	Cyclobacteriaceae	Algoriphagus	Algoriphagus_sp.	0.00119476	0.00143422	0.000793261	0.0011404	0.00107892	0.000832301	0.000958958	0.00129784	0.00109133	0.000416785	0.000389994	0.00082149	0.000744313	0.000629304	0.000533044	0.000532531	0.000936261	0.00074434	0.00160101	0.000734908
KRAKEN_2774190	1.16023	0.000318227	Pseudomonadota	Alphaproteobacteria	Caulobacterales	Caulobacteraceae	Brevundimonas	Brevundimonas_goettingensis	0.0168062	0.0219663	0.0217127	0.0359986	0.0278592	0.0392147	0.0347798	0.0264134	0.0280939	0.0293833	0.0220737	0.0162244	0.0110472	0.00975421	0.0101278	0.0155499	0.0194913	0.0161489	0.0291444	0.0178945
KRAKEN_312277	1.15952	0.00324129	Bacteroidota	Flavobacteriia	Flavobacteriales	Flavobacteriaceae	Flavobacterium	Flavobacterium_indicum	0.000318601	0.000490656	0.000362634	0.000190066	0.000346795	0.000337745	0.000374227	0.000480681	0.000362676	0.000208392	0.000311995	0.000616118	0.000156698	0.000707967	0.000213218	0.000213012	8.51e-05	0.000226538	0.000148242	0.000288728
KRAKEN_2778078	1.15906	6.28e-05	Actinomycetota	Actinomycetes	Mycobacteriales	Corynebacteriaceae	Corynebacterium	Corynebacterium_sp.	0.000398252	0.000641627	0.000385298	0.000266093	0.000616525	0.000506618	0.000514563	0.000360511	0.000461186	0.000277857	0.000233996	0.000205373	0.000509267	0.000314652	0.000533044	0.000213012	0.000340459	0.000420714	8.89e-05	0.000313727
KRAKEN_317936	1.15813	0.00697467	Cyanobacteriota	Cyanophyceae	Nostocales	Nostocaceae	Nostoc	Nostoc_sp.	0.00103546	0.000566141	0.00029464	0.000608212	0.000693591	0.000180935	0.00030406	0.000648919	0.000541494	0	0.000545992	0.00082149	0.000274221	0.000550641	0.000319826	0.000319518	0.000425573	0.000388351	0.000326132	0.000397174
KRAKEN_2283160	1.15658	0.000849817	Bacillota	Bacilli	Bacillales	Bacillaceae	Psychrobacillus	Psychrobacillus_glaciei	0.000398252	0.00109454	0.000407963	0.000722252	0.000770656	0.000241247	0.000771844	0.00088926	0.000662002	0.000416785	0.000155998	0.000410745	0.000470093	0.000707967	0.000639653	0.000426025	0.000170229	0.000582527	0.000592968	0.000457299
KRAKEN_1402	1.15457	0.019239	Bacillota	Bacilli	Bacillales	Bacillaceae	Bacillus	Bacillus_licheniformis	0.000637203	0.000339685	0.000113323	0.000342119	0.00026973	0.000168873	0.00030406	0.000432613	0.000325951	0	0	0.00143761	0.000274221	7.87e-05	0.000639653	0.000106506	0.000595802	6.47e-05	8.89e-05	0.000328609
KRAKEN_389348	1.15219	0.00549619	Chlamydiota	Chlamydiia	Parachlamydiales	Parachlamydiaceae	Protochlamydia_Candidatus	Protochlamydia_Candidatus	0.000716853	0.000641627	0.000249311	0.000342119	0.000385328	0.000313621	0.000421006	0.000288409	0.000419784	0.000208392	0.000233996	0.000616118	0.000235046	0	0	0.000426025	0.000170229	0.000226538	0.000652264	0.000276861
KRAKEN_2035	1.15102	1.95e-05	Actinomycetota	Actinomycetes	Micrococcales	Microbacteriaceae	Curtobacterium	Curtobacterium_flaccumfaciens	0.0332142	0.0402715	0.0455332	0.0328815	0.0432723	0.0506739	0.0474099	0.0346571	0.0409892	0.0109753	0.0145858	0.0396369	0.0213892	0.0258015	0.0628992	0.0447326	0.0371951	0.0124272	0.026565	0.0296208
KRAKEN_2839024	1.15024	7.63e-05	Pseudomonadota	Gammaproteobacteria	Methylococcales	Methylococcaceae	Methylobacter	Methylobacter_sp.	0.000796504	0.000566141	0.000385298	0.000836292	0.000616525	0.000410119	0.000537952	0.000480681	0.000578689	0.000416785	0.000467993	0.00082149	0.000235046	0.000157326	0.000533044	0.000213012	0.000340459	0.000323626	0.000533671	0.000404245
KRAKEN_158500	1.14983	0.000774823	Pseudomonadota	Alphaproteobacteria	Sphingomonadales	Sphingomonadaceae	Novosphingobium	Novosphingobium_resinovorum	0.0198329	0.0244573	0.0232539	0.0260011	0.0283601	0.03018	0.030406	0.0158865	0.0247972	0.0265353	0.0160678	0.0123224	0.00752148	0.00739432	0.00650314	0.0191711	0.0418764	0.0126861	0.00910205	0.015918
KRAKEN_1752064	1.1498	0.000625158	Cyanobacteriota	Cyanophyceae	Pseudanabaenales	Leptolyngbyaceae	Leptolyngbya	Leptolyngbya_sp.	0.00103546	0.000905826	0.000566615	0.000684239	0.000577992	0.000482494	0.000748455	0.000648919	0.000706249	0.000625177	0.000389994	0.000616118	0.000156698	0.00133727	0.000746261	0.000213012	0.000510688	0.000323626	0.000266835	0.000518568
KRAKEN_2018067	1.14546	0.0119393	Pseudomonadota	Gammaproteobacteria	Pseudomonadales	Pseudomonadaceae	Pseudomonas	Pseudomonas_sp.	0.000159301	0.000188714	0.000271975	0.000266093	0.000423861	0.000494556	0.000210503	0.000576817	0.000323978	0	7.8e-05	0.000205373	7.83e-05	0.000314652	0.000426435	0.000106506	0.000425573	9.71e-05	0.000681913	0.000241385
KRAKEN_55211	1.14279	0.000254216	Pseudomonadota	Gammaproteobacteria	Enterobacterales	Erwiniaceae	Erwinia	Erwinia_persicina	0.0011151	0.00135874	0.000929249	0.000798279	0.00123305	0.00103736	0.00114607	0.000841191	0.00105738	0.00118089	0.000233996	0.000205373	0.000391744	0.000707967	0.0012793	0	0.000680917	0.00142395	0.000622616	0.000672676
KRAKEN_79885	1.14222	0.000314836	Bacillota	Bacilli	Bacillales	Bacillaceae	Alkalihalophilus	Alkalihalophilus_pseudofirmus	0.000716853	0.000792598	0.000407963	0.000950332	0.000770656	0.000325683	0.000654898	0.000528749	0.000643467	0.000555713	0.000467993	0.000205373	0.000313395	0.000393315	0.000533044	0.000319518	0.000680917	0.000388351	0.000385429	0.000424305
KRAKEN_151895	1.1409	0.000347772	Bacteroidota	Sphingobacteriia	Sphingobacteriales	Sphingobacteriaceae	Pseudopedobacter	Pseudopedobacter_saltans	0.00119476	0.00120777	0.000566615	0.00152053	0.00119452	0.000784052	0.00105251	0.00173045	0.0011564	0.000277857	0.000779988	0.00082149	0.0013711	0.000943956	0.000639653	0.000426025	0.000680917	0.000938516	0.00100804	0.000788755
KRAKEN_332999	1.13756	0.00335277	Bacteroidota	Sphingobacteriia	Sphingobacteriales	Sphingobacteriaceae	Pedobacter	Pedobacter_suwonensis	0.00207091	0.00305716	0.00106524	0.00178662	0.00157985	0.00126654	0.00245587	0.00139397	0.00183452	0.000972498	0.00124798	0.00205373	0.000783488	0.00117994	0.00277183	0.000213012	0.00229809	0.000485439	0.00130453	0.00133105
KRAKEN_357276	1.13615	0.00358493	Bacteroidota	Bacteroidia	Bacteroidales	Bacteroidaceae	Phocaeicola	Phocaeicola_dorei	0.000398252	0.00041517	0.000362634	0.000190066	0.000655058	0.000470431	0.000257281	0.000576817	0.000415714	0.000138928	0.000233996	0.00082149	0.000117523	0.000393315	0.000639653	0.000213012	0.000255344	6.47e-05	0.000504023	0.000338198
KRAKEN_35757	1.13541	5.2e-05	Actinomycetota	Actinomycetes	Mycobacteriales	Corynebacteriaceae	Corynebacterium	Corynebacterium_cystitidis	0.00103546	0.0010568	0.00104257	0.000342119	0.00123305	0.000735803	0.00121624	0.000937328	0.00094992	0.000764105	0.000467993	0.00164298	0.00105771	0.000707967	0.000426435	0.000426025	0.000510688	0.00061489	0.000326132	0.000694492
KRAKEN_2986824	1.13116	0.000502277	Bacteroidota	Flavobacteriia	Flavobacteriales	Flavobacteriaceae	Flavobacterium	Flavobacterium_sp.	0.000318601	0.000943569	0.00054395	0.00117841	0.000847722	0.000434244	0.000842012	0.000672953	0.000722683	0.000138928	0.000389994	0.000410745	0.000705139	0.000393315	0.000426435	0.000958555	0.000255344	0.000420714	0.000711561	0.000481073
KRAKEN_1465	1.13095	6.58e-07	Bacillota	Bacilli	Bacillales	Paenibacillaceae	Brevibacillus	Brevibacillus_laterosporus	0.00215056	0.00218908	0.000974578	0.00186265	0.0024661	0.00137511	0.00231553	0.00170642	0.00188	0.000555713	0.000701989	0.00246447	0.00172367	0.000865293	0.0012793	0.00202362	0.00119161	0.00113269	0.00139347	0.00133318
KRAKEN_2103230	1.12891	7.2e-06	Actinomycetota	Actinomycetes	Micrococcales	Microbacteriaceae	Microbacterium	Microbacterium_sp.	0.00525692	0.00501978	0.0130548	0.0111379	0.0112516	0.0107475	0.0107824	0.00658533	0.00922954	0.00402892	0.00226196	0.010474	0.00528854	0.00692234	0.00682296	0.0116092	0.0106393	0.00482203	0.00349851	0.00663678
KRAKEN_576610	1.1272	0.000149298	Pseudomonadota	Betaproteobacteria	Burkholderiales	Burkholderiaceae	Polynucleobacter	Polynucleobacter_necessarius	0.00191161	0.00196262	0.00117856	0.00129245	0.00154131	0.00115798	0.00137996	0.00199482	0.00155242	0.000277857	0.000935986	0.00184835	0.000744313	0.00102262	0.00085287	0.000639037	0.00102138	0.00100324	0.00254976	0.00108954
KRAKEN_2830995	1.12634	0.000464303	Actinomycetota	Actinomycetes	Micrococcales	Micrococcaceae	Arthrobacter	Arthrobacter_sp.	0.00621273	0.00569915	0.0040343	0.00505577	0.00928641	0.00546424	0.00860723	0.003533	0.0059866	0.00277857	0.00272996	0.00575043	0.0128884	0.00180925	0.00223878	0.00234314	0.00544734	0.00288027	0.00171961	0.00405857
KRAKEN_37931	1.12608	0.00481352	Actinomycetota	Actinomycetes	Micrococcales	Micrococcaceae	Paenarthrobacter	Paenarthrobacter_ureafaciens	0.0492239	0.0601619	0.0371926	0.0415485	0.0688581	0.0454147	0.0613733	0.0299704	0.0492179	0.0135455	0.00795588	0.0439497	0.0377641	0.0183285	0.0204689	0.0251354	0.171676	0.029094	0.00625581	0.0374174
KRAKEN_347208	1.12375	0.00618081	Actinomycetota	Actinomycetes	Micrococcales	Micrococcaceae	Arthrobacter	Arthrobacter_sp.	0.000238951	0.000490656	0.000475957	0.00125444	0.00177251	0.000747865	0.00187114	0.000504715	0.000919529	0.000208392	0.00062399	0.000410745	0.000861836	0.000157326	0.000533044	0.000639037	0.00127672	0.000938516	0.000237187	0.000588679
KRAKEN_1337936	1.11981	0.0162036	Cyanobacteriota	Cyanophyceae	Nostocales	Calotrichaceae	Calothrix	Calothrix_sp.	0.000557553	0.000528398	0.000249311	0.0011404	0.000231197	0.000301558	0.000467784	0.000552783	0.000503623	0.000347321	0.000545992	0	0.000313395	0.000707967	0.000213218	0.000106506	0.000340459	0.000194176	0.000415077	0.000318411
KRAKEN_2496028	1.1192	0.00147219	Bacteroidota	Cytophagia	Cytophagales	Hymenobacteraceae	Hymenobacter	Hymenobacter_radiodurans	0.00127441	0.00135874	0.000929249	0.00102636	0.00142571	0.00108561	0.00121624	0.000937328	0.00115671	0.000138928	0.000467993	0.00246447	0.000274221	0.000943956	0.0012793	0.000106506	0.00263855	0.000647252	0.000444726	0.000940591
KRAKEN_1560345	1.1186	0.000183621	Pseudomonadota	Alphaproteobacteria	Sphingomonadales	Sphingomonadaceae	Sphingomonas	Sphingomonas_panacis	0.014815	0.0213624	0.0249084	0.0204131	0.0248922	0.0286481	0.0246288	0.0223517	0.0227525	0.0241735	0.0150538	0.00985788	0.00650295	0.00873159	0.0113005	0.0123547	0.0201722	0.0108738	0.0248157	0.0143837
KRAKEN_320787	1.11729	0.00155903	Bacteroidota	Cytophagia	Cytophagales	Cyclobacteriaceae	Cyclobacterium	Cyclobacterium_amurskyense	0.000398252	0.0010568	0.000430627	0.000874305	0.000423861	0.000458369	0.000467784	0.000745055	0.000606881	6.95e-05	0.000467993	0.000205373	0.000509267	0.000471978	0.000106609	0.000319518	0.000340459	0.000485439	0.000770858	0.000374699
KRAKEN_1445505	1.11573	0.000528727	Pseudomonadota	Gammaproteobacteria	Oceanospirillales	Saccharospirillaceae	Gynuella	Gynuella_sunshinyii	0.000955804	0.000641627	0.000861255	0.000646226	0.000423861	0.000868488	0.000748455	0.000576817	0.000715317	0	0.000233996	0.000410745	0.000587616	0.000393315	0.00138591	0.000213012	0.000340459	0.000485439	0.000800506	0.0004851
KRAKEN_566027	1.11509	0.00111567	Actinomycetota	Actinomycetes	Micrococcales	Micrococcaceae	Micrococcus	Micrococcus_yunnanensis	0.000637203	0.00117003	0.00174517	0.00159656	0.00119452	0.00179729	0.00247926	0.000672953	0.00141162	0.00159768	0.000545992	0.00246447	0.00101853	0.00102262	0.000959479	0.000745543	8.51e-05	0.00106797	0.000444726	0.000995211
KRAKEN_403957	1.11501	0.00262973	Bacillota	Bacilli	Bacillales	Bacillaceae	Virgibacillus	Virgibacillus_sp.	0.000716853	0.00083034	0.000135988	0.000266093	0.000809189	0.000349808	0.000818622	0.000384545	0.00053893	0.000277857	0.000233996	0.00123223	0.000313395	0.000629304	0.000426435	0.000106506	0.000340459	0.000226538	0.000296484	0.000408321
KRAKEN_92942	1.11456	0.00225211	Cyanobacteriota	Cyanophyceae	Nostocales	Nostocaceae	Nostoc	Nostoc_linckia	0.000796504	0.00135874	0.000566615	0.002851	0.00142571	0.00072374	0.000561341	0.00129784	0.00119769	0.000416785	0.000389994	0.0022591	0.000901011	0.00141593	0.000639653	0.00138458	0.000680917	0.000485439	0.000622616	0.000919603
KRAKEN_417367	1.11383	0.00353901	Bacillota	Bacilli	Bacillales	Planococcaceae	Paenisporosarcina	Paenisporosarcina_antarctica	0.000876154	0.000717112	0.000203981	0.000532186	0.000693591	0.000373932	0.000701676	0.000336477	0.000554389	0.000138928	0.000155998	0.00102686	0.000391744	0.000314652	0.000319826	0.000532531	0.000425573	0.00061489	5.93e-05	0.000398031
KRAKEN_2591606	1.11327	6.07e-06	Pseudomonadota	Gammaproteobacteria	Cellvibrionales	Microbulbiferaceae	Microbulbifer	Microbulbifer_sp.	0.00103546	0.000717112	0.00054395	0.000646226	0.000577992	0.000711678	0.000561341	0.000408579	0.000650292	0.000694641	0.000155998	0.000410745	0.000430918	0.000157326	0.000639653	0.000106506	0.000425573	0.000453077	0.000474374	0.000394881
KRAKEN_254247	1.11105	1.04e-05	Pseudomonadota	Gammaproteobacteria	Legionellales	Coxiellaceae	Aquicella	Aquicella_siphonis	0.000637203	0.00120777	0.000747932	0.000836292	0.000770656	0.00106149	0.000537952	0.000552783	0.000794009	0.000208392	0.000545992	0.00102686	0.000665964	0.000550641	0.000319826	0.000106506	0.000510688	0.000776703	0.000504023	0.00052156
KRAKEN_204038	1.10921	0.000686083	Pseudomonadota	Gammaproteobacteria	Enterobacterales	Pectobacteriaceae	Dickeya	Dickeya_dadantii	0.00167266	0.00196262	0.00163185	0.00159656	0.00181104	0.00229184	0.00189453	0.0010575	0.00173982	0.00215339	0.00148198	0.00082149	0.000391744	0.000550641	0.000426435	0.00138458	0.00187252	0.000873791	0.000830155	0.00107867
KRAKEN_2259638	1.10335	4.68e-05	Pseudomonadota	Gammaproteobacteria	Enterobacterales	Pectobacteriaceae	Dickeya	Dickeya_lacustris	0.000477902	0.000679369	0.000566615	0.000304106	0.000770656	0.000482494	0.000467784	0.000576817	0.000540718	0.000416785	0.000155998	0.000616118	0.000274221	0.000393315	0.000426435	0.000319518	0.000255344	0.000291264	0.000533671	0.000368267
KRAKEN_191579	1.09789	0.00282325	Bacteroidota	Flavobacteriia	Flavobacteriales	Crocinitomicaceae	Fluviicola	Fluviicola_taffensis	0.000477902	0.00143422	0.000430627	0.000456159	0.000809189	0.000554868	0.000865401	0.000985396	0.000751721	0.000277857	0.000155998	0.000410745	0.000430918	0.000550641	0.000106609	0.000426025	0.000851146	0.000323626	0.00139347	0.000492704
KRAKEN_2705471	1.09692	0.00158121	Bacteroidota	Flavobacteriia	Flavobacteriales	Flavobacteriaceae	Christiangramia	Gramella_sp.	0.000637203	0.000754855	0.000385298	0.000532186	0.000385328	0.000373932	0.000374227	0.000600851	0.000505485	0.000138928	0.000233996	0.000616118	0.000548441	0.000314652	0.000746261	0.000319518	0	0.000258901	0.000355781	0.00035326
KRAKEN_1778678	1.0969	7.24e-07	Bacillota	Bacilli	Bacillales	Paenibacillaceae	Paenibacillus	Paenibacillus_psychroresistens	0.00238951	0.00184939	0.00122389	0.0014445	0.00215784	0.00124242	0.00168402	0.00151414	0.00168822	0.000486249	0.00062399	0.00369671	0.00129275	0.00165192	0.000746261	0.000958555	0.00110649	0.000711978	0.00130453	0.00125794
KRAKEN_1472	1.09462	0.000214225	Bacillota	Bacilli	Bacillales	Paenibacillaceae	Paenibacillus	Paenibacillus_pabuli	0.0011151	0.000905826	0.000339969	0.000418146	0.000732123	0.000591055	0.000748455	0.000528749	0.000672429	0.000277857	7.8e-05	0.00102686	0.000861836	0.000393315	0.000319826	0.000213012	0.000680917	0.000388351	0.000296484	0.000453646
KRAKEN_2979869	1.08856	6.14e-05	Bacteroidota	Cytophagia	Cytophagales	Reichenbachiellaceae	Reichenbachiella	Reichenbachiella_sp.	0.00151336	0.00150971	0.00058928	0.000988345	0.00096332	0.000615179	0.000842012	0.00088926	0.000988808	0.000486249	0.000467993	0.000616118	0.000940185	0.000471978	0.000533044	0.000213012	0.00119161	0.000550164	0.00074121	0.000621156
KRAKEN_421058	1.08813	5.76e-05	Bacteroidota	Flavobacteriia	Flavobacteriales	Weeksellaceae	Chryseobacterium	Chryseobacterium_oranimense	0.000637203	0.000528398	0.000362634	0.000380133	0.000616525	0.000482494	0.000514563	0.000480681	0.000500329	0.000138928	0	0	0.000391744	0.000550641	0.000426435	0.000213012	0.000170229	0.000355989	0.000474374	0.000272135
KRAKEN_3028315	1.08656	0.000411657	Bacillota	Bacilli	Bacillales	Sporolactobacillaceae	Pullulanibacillus	Pullulanibacillus_sp.	0.000716853	0.000792598	0.000271975	0.000798279	0.000809189	0.000434244	0.000537952	0.000721021	0.000635264	0.000208392	0.000467993	0.000616118	0.000548441	0.000471978	0.000639653	0.000213012	0.000425573	0.000388351	0.000296484	0.0004276
KRAKEN_1619313	1.07434	0.0151543	Pseudomonadota	Gammaproteobacteria	Enterobacterales	Erwiniaceae	Duffyella	Duffyella_gerundensis	0.00143371	0.00196262	0.00160919	0.00121642	0.00138718	0.00184554	0.00166063	0.00115363	0.00153362	0.00159768	0.00171597	0.00102686	0.000313395	0.00165192	0.000533044	0.000106506	0.000851146	0.000873791	0.000504023	0.000917434
KRAKEN_72361	1.07393	0.000984361	Bacillota	Bacilli	Bacillales	Bacillaceae	Bacillus	Bacillus_vallismortis	0.00103546	0.00128325	0.000339969	0.000342119	0.000655058	0.000422182	0.000654898	0.000456647	0.000648698	6.95e-05	0.000155998	0.000616118	0.000391744	0.000550641	0.000959479	0.000426025	0.000595802	0.000388351	0.000296484	0.000445014
KRAKEN_1467	1.07212	0.00192779	Bacillota	Bacilli	Bacillales	Bacillaceae	Lederbergia	Lederbergia_lenta	0.000955804	0.00147197	0.000339969	0.000456159	0.000886255	0.000289496	0.000958958	0.000672953	0.000753945	0.000277857	7.8e-05	0.00082149	0.000705139	0.000393315	0.000746261	0.000532531	0.000340459	0.000485439	0.000622616	0.000500311
KRAKEN_2856519	1.0705	0.0152924	Bacteroidota	Flavobacteriia	Flavobacteriales	Flavobacteriaceae	Flavobacterium	Flavobacterium_litorale	0.000796504	0.000943569	0.00029464	0.000532186	0.000732123	0.000229184	0.000561341	0.000793123	0.000610334	0.000277857	0.000389994	0.000410745	7.83e-05	0.00078663	0.000213218	0.000426025	8.51e-05	0.000194176	0.00103769	0.000389974
KRAKEN_1954172	1.06909	0.00141553	Cyanobacteriota	Cyanophyceae	Nostocales	Calotrichaceae	Calothrix	Calothrix_sp.	0.0011151	0.00128325	0.00054395	0.00167258	0.000770656	0.000977049	0.00100574	0.000985396	0.00104422	0.000277857	0.000311995	0.00123223	0.00062679	0.000629304	0.000426435	0.00138458	0.000851146	0.000550164	0.000948748	0.000723925
KRAKEN_3045146	1.06866	0.00416134	Bacillota	Clostridia	Eubacteriales	Oscillospiraceae	Petroclostridium	Petroclostridium_sp.	0.000716853	0.000452913	0.000203981	0.000380133	0.000732123	0.000253309	0.000374227	0.000360511	0.000434256	0	0.000467993	0.000616118	0.000352569	0.000157326	0	0.000213012	0.000340459	0.000194176	0.000385429	0.000272708
KRAKEN_93064	1.06837	0.0047112	Pseudomonadota	Alphaproteobacteria	Sphingomonadales	Sphingomonadaceae	Sphingomonas	Sphingomonas_koreensis	0.0176027	0.0217021	0.0206475	0.022846	0.025817	0.025934	0.0235295	0.0341043	0.0240229	0.0206308	0.0128698	0.00800953	0.00556276	0.00912491	0.00938157	0.0134198	0.0144695	0.00870554	0.0507877	0.0152962
KRAKEN_2745503	1.06681	0.00807561	Pseudomonadota	Gammaproteobacteria	Pseudomonadales	Pseudomonadaceae	Pseudomonas	Pseudomonas_iranensis	0.000398252	0.000301942	0.00029464	0.000342119	0.000385328	0.000554868	0.000374227	0.000528749	0.000397516	0.000416785	7.8e-05	0.000205373	7.83e-05	7.87e-05	0.000106609	0.000106506	0.000595802	0.00061489	0.000207539	0.00024885
KRAKEN_2058175	1.06549	0.00281673	Bacteroidota	Flavobacteriia	Flavobacteriales	Flavobacteriaceae	Antarcticibacterium	Antarcticibacterium_flavum	0.000955804	0.000905826	0.000339969	0.000570199	0.000732123	0.000398057	0.000654898	0.000456647	0.00062669	0.000138928	0.000155998	0	0.000313395	0.000707967	0.000426435	0.000426025	0.000170229	0.000323626	0.0009191	0.00035817
KRAKEN_2698672	1.06253	0.00185393	Bacteroidota	Flavobacteriia	Flavobacteriales	Flavobacteriaceae	Muricauda	Muricauda_oceani	0.000398252	0.000490656	0.000475957	0.000570199	0.000231197	0.000385995	0.00058473	0.000480681	0.000452208	6.95e-05	0.000389994	0.000616118	0.000274221	0.000157326	0.000319826	0.000106506	0.000340459	0.000161813	0.000622616	0.000305838
KRAKEN_2949093	1.06193	1.11e-05	Pseudomonadota	Alphaproteobacteria	Sphingomonadales	Sphingomonadaceae	Sphingomonas	Sphingomonas_donggukensis	0.0152132	0.0200037	0.0202395	0.0243285	0.0241215	0.0248967	0.0251668	0.0221354	0.0220131	0.0197973	0.0120898	0.01376	0.00736478	0.0103049	0.0144988	0.0131003	0.0172783	0.00980587	0.0212875	0.0139287
KRAKEN_29471	1.06185	0.00177014	Pseudomonadota	Gammaproteobacteria	Enterobacterales	Pectobacteriaceae	Pectobacterium	Pectobacterium_atrosepticum	0.000238951	0.000566141	0.000339969	0.000722252	0.000346795	0.000542805	0.000678287	0.000336477	0.00047146	0.000486249	0.000233996	0	0.000195872	0.000393315	0.000426435	0	0.000425573	0.000291264	0.000415077	0.000286778
KRAKEN_984207	1.06161	0.00018029	Cyanobacteriota	Cyanophyceae	Nostocales	Aphanizomenonaceae	Sphaerospermopsis	Sphaerospermopsis_torques-reginae	0.000557553	0.000377427	0.000362634	0.000456159	0.000886255	0.000554868	0.000350838	0.000360511	0.000488281	0.000347321	0.000155998	0.000616118	0.000391744	0.000314652	0.000319826	0.000106506	0.000595802	0.000226538	0.000237187	0.000331169
KRAKEN_880	1.05951	0.000994874	Thermodesulfobacteriota	Desulfovibrionia	Desulfovibrionales	Desulfovibrionaceae	Maridesulfovibrio	Maridesulfovibrio_salexigens	0.000955804	0.00101905	0.000385298	0.000418146	0.000346795	0.000699616	0.000561341	0.000336477	0.000590316	0.000277857	0.000233996	0.00184835	0.000470093	0.000157326	0.000533044	0.000213012	0.000425573	9.71e-05	0.000415077	0.000467143
KRAKEN_402384	1.05502	0.00420996	Bacillota	Bacilli	Bacillales	Bacillaceae	Halobacillus	Halobacillus_mangrovi	0.000637203	0.000641627	0.000385298	0.000418146	0.00026973	0.000301558	0.00058473	0.000264374	0.000437833	0.000416785	0.000233996	0	0.000352569	0.000235989	0.000533044	0.000532531	0.000170229	3.24e-05	0.000266835	0.000277438
KRAKEN_3025671	1.05361	5.75e-05	Bacteroidota	Sphingobacteriia	Sphingobacteriales	Sphingobacteriaceae	Mucilaginibacter	Mucilaginibacter_sp.	0.00199126	0.00237779	0.00120122	0.00155854	0.00200371	0.00153192	0.00168402	0.00197079	0.00178991	0.000347321	0.000935986	0.00205373	0.00121441	0.00141593	0.002452	0.000639037	0.00144695	0.000550164	0.00151207	0.00125676
KRAKEN_28127	1.05342	0.00147933	Bacteroidota	Bacteroidia	Bacteroidales	Prevotellaceae	Hoylesella	Hoylesella_buccalis	0.000318601	0.000603884	0.00029464	0.000608212	0.000385328	0.000554868	0.000421006	0.000528749	0.000464411	0.000138928	0.000311995	0.000205373	0.000352569	0.000393315	0.000319826	0.000639037	0.000425573	0.000355989	5.93e-05	0.000320191
KRAKEN_2578106	1.05298	0.00947843	Bacteroidota	Sphingobacteriia	Sphingobacteriales	Sphingobacteriaceae	Pedobacter	Pedobacter_sp.	0.000716853	0.00177391	0.00054395	0.00106437	0.00181104	0.000940862	0.00137996	0.000913294	0.00114303	0.000555713	0.000233996	0.00143761	0.000470093	0.00173059	0.00191896	0.000319518	0.000766032	0.000355989	0.000415077	0.000820357
KRAKEN_38313	1.05289	0.00116209	Pseudomonadota	Gammaproteobacteria	Alteromonadales	Shewanellaceae	Shewanella	Shewanella_algae	0.000796504	0.00150971	0.00122389	0.00117841	0.00181104	0.00106149	0.000982347	0.000648919	0.00115154	0.00111143	0.00116998	0.000410745	0.000274221	0.000550641	0.000213218	0.00106506	0.000851146	0.000582527	0.000592968	0.000682194
KRAKEN_38284	1.05238	0.00133789	Actinomycetota	Actinomycetes	Mycobacteriales	Corynebacteriaceae	Corynebacterium	Corynebacterium_accolens	0.000318601	0.000528398	0.00106524	0.00106437	0.000732123	0.000989112	0.000678287	0.000672953	0.000756135	0.000694641	0.000389994	0.000205373	0.000156698	0.000629304	0.00138591	0.000426025	0.000510688	0.000323626	0.000474374	0.000519664
KRAKEN_1149133	1.05131	0.000716462	Pseudomonadota	Gammaproteobacteria	Pseudomonadales	Pseudomonadaceae	Pseudomonas	Pseudomonas_furukawaii	0.00692958	0.00769952	0.00677671	0.00737458	0.0118681	0.0100962	0.0086774	0.00639305	0.00822689	0.00312589	0.0066299	0.0045182	0.00258551	0.00322518	0.00309166	0.00798796	0.00502176	0.00773466	0.0036171	0.00475378
KRAKEN_29362	1.05009	0.0053586	Bacillota	Clostridia	Eubacteriales	Oscillospiraceae	Ruminiclostridium	Ruminiclostridium_papyrosolvens	0.000238951	0.000679369	0.000339969	0.000418146	0.000385328	0.000265371	0.00030406	0.000576817	0.000401001	0.000138928	7.8e-05	0.000205373	0.000470093	0.000393315	0.000213218	0.000106506	0.000425573	6.47e-05	0.000474374	0.000257008
KRAKEN_1941349	1.04986	0.00314861	Planctomycetota	Phycisphaerae	Sedimentisphaerales	Sedimentisphaeraceae	Sedimentisphaera	Sedimentisphaera_salicampi	0.000716853	0.00041517	0.000317304	0.000646226	0.000346795	0.000373932	0.00030406	0.000408579	0.000441115	0	0.000389994	0.000410745	0.000548441	0.000314652	0.000319826	0.000106506	0.000170229	0.000258901	0.000207539	0.000272683
KRAKEN_38875	1.04968	0.000493183	Bacillota	Bacilli	Bacillales	Bacillaceae	Heyndrickxia	Heyndrickxia_oleronia	0.00199126	0.00256651	0.000815926	0.0017106	0.00308262	0.0009288	0.00264298	0.00134591	0.00188558	0.00125035	0.000701989	0.00287522	0.0013711	0.00220256	0.00106609	0.000852049	0.00119161	0.00074434	0.000681913	0.00129372
KRAKEN_154046	1.04428	4.1e-06	Bacillota	Clostridia	Eubacteriales	Clostridiaceae	Hungatella	Hungatella_hathewayi	0.00143371	0.00139648	0.0010879	0.00182464	0.00157985	0.00131479	0.00166063	0.00168238	0.00149755	0.000416785	0.000701989	0.00184835	0.000940185	0.000865293	0.00202557	0.00117157	0.000936261	0.00074434	0.000978397	0.00106287
KRAKEN_2703787	1.04415	1.78e-05	Bacteroidota	Chitinophagia	Chitinophagales	Chitinophagaceae	Chitinophaga	Chitinophaga_agri	0.00358427	0.00551044	0.00224379	0.00323113	0.00393035	0.00284671	0.0034616	0.00283602	0.00345554	0.00277857	0.000545992	0.00143761	0.00191954	0.00416914	0.00298505	0.00138458	0.00178741	0.0024272	0.00243117	0.00218662
KRAKEN_46503	1.04364	0.000154187	Bacteroidota	Bacteroidia	Bacteroidales	Tannerellaceae	Parabacteroides	Parabacteroides_merdae	0.000557553	0.000905826	0.000566615	0.000608212	0.00096332	0.000735803	0.000537952	0.000745055	0.000702542	0.000347321	0.000311995	0.00082149	0.00062679	0.000235989	0.000319826	0.000213012	0.00102138	0.000194176	0.000622616	0.000471459
KRAKEN_1476025	1.04292	0.000152545	Bacillota	Bacilli	Bacillales	Bacillaceae	Heyndrickxia	Heyndrickxia_vini	0.00254881	0.00215134	0.000770596	0.00174861	0.0022349	0.000916738	0.00250264	0.00132187	0.00177444	0.000694641	0.000701989	0.00246447	0.000979359	0.00141593	0.0012793	0.00149109	0.00136183	0.00106797	0.000681913	0.00121385
KRAKEN_2603276	1.03984	0.00495951	Pseudomonadota	Alphaproteobacteria	Hyphomicrobiales	Methylobacteriaceae	Methylobacterium	Methylobacterium_sp.	0.0281962	0.0250234	0.0650927	0.0374051	0.032329	0.0315913	0.0240675	0.0212461	0.0331189	0.0147959	0.00889186	0.0361456	0.00940185	0.0453099	0.0732402	0.00670989	0.0191508	0.00854373	0.0150021	0.0237192
KRAKEN_2547394	1.03717	0.000788907	Bacteroidota	Flavobacteriia	Flavobacteriales	Flavobacteriaceae	Flavobacterium	Flavobacterium_nackdongense	0.000637203	0.000641627	0.000475957	0.000608212	0.000500927	0.000398057	0.000654898	0.000817157	0.000591755	0.000208392	0.000467993	0.000205373	0.000430918	0.000235989	0.000639653	0.000426025	0.000510688	0.000226538	0.000474374	0.000382594
KRAKEN_371036	1.03694	0.000756214	Bacillota	Bacilli	Bacillales	Bacillaceae	Gottfriedia	Gottfriedia_acidiceleris	0.00230986	0.00177391	0.000793261	0.000798279	0.00192664	0.000699616	0.00140335	0.00088926	0.00132427	0.00118089	0.000389994	0.00205373	0.00113606	0.000314652	0.000959479	0.000106506	0.00110649	0.000809065	0.00074121	0.000879807
KRAKEN_2583587	1.03671	0.010327	Bacteroidota	Flavobacteriia	Flavobacteriales	Flavobacteriaceae	Aggregatimonas	Aggregatimonas_sangjinii	0.000477902	0.000868083	0.000203981	0.000684239	0.000770656	0.000385995	0.000537952	0.000600851	0.000566207	0.000138928	0.000233996	0.000410745	0.00062679	0.000157326	0.000106609	0.000319518	0	0.000323626	0.000948748	0.000326629
KRAKEN_3003258	1.03563	0.00126067	Bacteroidota	Flavobacteriia	Flavobacteriales	Flavobacteriaceae	Flavobacterium	Flavobacterium_flavigenum	0.00406217	0.00256651	0.000861255	0.00125444	0.00127158	0.000784052	0.00140335	0.00146608	0.00170868	0.000625177	0.000779988	0.00184835	0.00109688	0.00165192	0.0012793	0.000852049	0.000936261	0.000841428	0.00139347	0.00113048
KRAKEN_2710596	1.02937	2.53e-05	Bacteroidota	Cytophagia	Cytophagales	Cytophagaceae	Spirosoma	Spirosoma_foliorum	0.00167266	0.00241554	0.00104257	0.00178662	0.00215784	0.00191791	0.0021752	0.00177852	0.00186836	0.000625177	0.000779988	0.00246447	0.000901011	0.0027532	0.00138591	0.000958555	0.00187252	0.000647252	0.000800506	0.00131886
KRAKEN_2605424	1.02693	0.00995765	Pseudomonadota	Gammaproteobacteria	Pseudomonadales	Pseudomonadaceae	Pseudomonas	Pseudomonas_sp.	0.000398252	0.00041517	0.000249311	0.000418146	0.000616525	0.000627242	0.000210503	0.000769089	0.00046303	0.000138928	0.000233996	0	0.000274221	0.000550641	0.000533044	0.000319518	0.000170229	0.000291264	0.000385429	0.000289727
KRAKEN_2494375	1.02536	0.00689454	Bacteroidota	Flavobacteriia	Flavobacteriales	Flavobacteriaceae	Aequorivita	Aequorivita_sp.	0.000796504	0.00041517	0.000226646	0.000342119	0.000500927	0.000325683	0.000397617	0.000456647	0.000432664	6.95e-05	0.000233996	0.000410745	0.000117523	0.000235989	0.000319826	0.000106506	0.000766032	0.000194176	0.000385429	0.000283972
KRAKEN_652787	1.02402	8.3e-06	Bacteroidota	Sphingobacteriia	Sphingobacteriales	Sphingobacteriaceae	Mucilaginibacter	Mucilaginibacter_mallensis	0.00143371	0.0036233	0.00126922	0.00167258	0.00188811	0.00186966	0.00177758	0.00158625	0.00189005	0.000555713	0.000467993	0.00205373	0.00109688	0.00110128	0.002452	0.000852049	0.00127672	0.00110033	0.00166031	0.0012617
KRAKEN_2929796	1.02313	0.0036425	Bacillota	Bacilli	Bacillales	Bacillaceae	Lysinibacillus	Lysinibacillus_sp.	0.000637203	0.000377427	0.000249311	0.000532186	0.00123305	0.000398057	0.000678287	0.000456647	0.000570271	0.000208392	0.000311995	0.000410745	0.000156698	0.00078663	0.000426435	0.000426025	0.000255344	0.000355989	0.000296484	0.000363474
KRAKEN_388413	1.02265	0.00648928	Bacteroidota	Cytophagia	Cytophagales	Cyclobacteriaceae	Algoriphagus	Algoriphagus_machipongonensis	0.000796504	0.00101905	0.000362634	0.000494173	0.000847722	0.000289496	0.000608119	0.000961362	0.000672383	0.000347321	0.000311995	0.000410745	0.000430918	0.000629304	0.000319826	0.000106506	0.000170229	0.00061489	0.000681913	0.000402365
KRAKEN_2907205	1.02243	4.49e-06	Bacteroidota	Cytophagia	Cytophagales	Spirosomataceae	Larkinella	Larkinella_sp.	0.00223021	0.00222682	0.00122389	0.00163457	0.00181104	0.00144748	0.00215181	0.00151414	0.00178	0.000416785	0.000857987	0.00102686	0.00109688	0.0014946	0.00202557	0.000639037	0.000936261	0.0010356	0.00154172	0.00110713
KRAKEN_356322	1.02154	0.001862	Bacillota	Clostridia	Eubacteriales	Heliobacteriaceae	Heliorestis	Heliorestis_convoluta	0.000876154	0.000452913	0.000339969	0.000418146	0.00026973	0.000337745	0.000561341	0.000336477	0.000449059	0	7.8e-05	0.000410745	0.000430918	0.000235989	0.000426435	0	0.000425573	0.000323626	0.000296484	0.000262777
KRAKEN_2202721	1.02091	0.00223918	Bacteroidota	Flavobacteriia	Flavobacteriales	Flavobacteriaceae	Zhouia	Zhouia_spongiae	0.000955804	0.000717112	0.000385298	0.000646226	0.000539459	0.000494556	0.000701676	0.000793123	0.000654157	0.000555713	0.000233996	0.000410745	0.000587616	0.000314652	0.000106609	0.000106506	0.000255344	0.000291264	0.000889452	0.00037519
KRAKEN_411153	1.02088	0.00737856	Bacteroidota	Flavobacteriia	Flavobacteriales	Flavobacteriaceae	Christiangramia	Christiangramia_forsetii	0.000318601	0.000641627	0.000158652	0.000418146	0.000308262	0.000349808	0.000374227	0.000576817	0.000393268	0.000208392	0	0.000616118	0.000274221	7.87e-05	0.000319826	0.000106506	0.000170229	0.000258901	0.000533671	0.000256656
KRAKEN_1216297	1.02046	0.0050265	Bacillota	Bacilli	Bacillales	Bacillaceae	Virgibacillus	Virgibacillus_natechei	0.000398252	0.000566141	0.000271975	0.000494173	0.000577992	0.00020506	0.000421006	0.000456647	0.000423906	6.95e-05	0.000233996	0.000205373	0.000352569	0.000157326	0.000106609	0.000213012	0.000766032	0.000291264	0.000207539	0.000260322
KRAKEN_86304	1.0165	0.000700699	Pseudomonadota	Gammaproteobacteria	Cellvibrionales	Cellvibrionaceae	Saccharophagus	Saccharophagus_degradans	0.000716853	0.00128325	0.000747932	0.00102636	0.000616525	0.000506618	0.000537952	0.000624885	0.000757547	0.000347321	0.000233996	0.00123223	0.000744313	0.000865293	0.000213218	0.000106506	0.000255344	0.000420714	0.000533671	0.000495261
KRAKEN_2842346	1.01453	0.00305066	Pseudomonadota	Gammaproteobacteria	Pseudomonadales	Pseudomonadaceae	Pseudomonas	Pseudomonas_siliginis	0.00127441	0.000905826	0.000974578	0.00159656	0.00138718	0.00141129	0.00175419	0.000961362	0.00128317	0.000903034	0.000857987	0.00102686	0.000274221	0.000629304	0.000639653	0.000106506	0.00127672	0.00165049	0.000444726	0.000780951
KRAKEN_105219	1.01177	0.00271425	Pseudomonadota	Betaproteobacteria	Burkholderiales	Burkholderiaceae	Ralstonia	Ralstonia_mannitolilytica	0.0123458	0.0103793	0.00648208	0.00737458	0.00697444	0.00832301	0.00900484	0.00521539	0.00826242	0.00104196	0.00530392	0.0199211	0.00105771	0.00652903	0.00533044	0.00479278	0.00604314	0.00275082	0.00566284	0.00584338
KRAKEN_2966586	1.0085	0.000437309	Bacillota	Bacilli	Bacillales	Paenibacillaceae	Aneurinibacillus	Aneurinibacillus_sp.	0.000398252	0.000981311	0.000566615	0.000532186	0.00161838	0.000699616	0.000701676	0.000672953	0.000771373	0.000416785	0.000311995	0.00123223	0.000352569	0.000943956	0.000533044	0.000213012	0.000766032	0.000420714	0.000266835	0.000545718
KRAKEN_2929800	1.0075	0.000634143	Bacteroidota	Flavobacteriia	Flavobacteriales	Weeksellaceae	Chryseobacterium	Chryseobacterium_suipulveris	0.000955804	0.000981311	0.000657273	0.000798279	0.00096332	0.00036187	0.00088879	0.000456647	0.000757912	0.000208392	0.000311995	0.000616118	0.000587616	0.000393315	0.000746261	0.000426025	0.000340459	0.00061489	0.000355781	0.000460085
KRAKEN_2897334	1.00398	9.68e-05	Pseudomonadota	Alphaproteobacteria	Hyphomicrobiales	Methylobacteriaceae	Methylorubrum	Methylorubrum_sp.	0.0135406	0.0155878	0.0193102	0.0186265	0.0206151	0.0246434	0.0161853	0.016271	0.0180975	0.0114616	0.00967185	0.0102686	0.00411331	0.00841694	0.00884853	0.0129937	0.0190657	0.00766994	0.0176111	0.0110121
KRAKEN_561879	1.00383	0.000789413	Bacillota	Bacilli	Bacillales	Bacillaceae	Bacillus	Bacillus_safensis	0.000876154	0.00109454	0.000521286	0.00121642	0.00134865	0.000506618	0.00100574	0.000624885	0.000899287	0.000208392	0.000545992	0.00102686	0.000587616	0.00078663	0.000533044	0.000319518	0.000595802	0.000388351	0.000711561	0.000570377
KRAKEN_2779359	1.00238	0.00280435	Bacteroidota	Flavobacteriia	Flavobacteriales	Flavobacteriaceae	Zunongwangia	Zunongwangia_sp.	0.000557553	0.000490656	0.000158652	0.000418146	0.000577992	0.000494556	0.000701676	0.000528749	0.000490998	0.000138928	0.000155998	0.000616118	0.000430918	0.000314652	0.000319826	0	0.000170229	0.000226538	0.000592968	0.000296618
KRAKEN_29442	1.00087	0.0133387	Pseudomonadota	Gammaproteobacteria	Pseudomonadales	Pseudomonadaceae	Pseudomonas	Pseudomonas_tolaasii	0.00501797	0.00403847	0.00274242	0.00672835	0.00354502	0.0250173	0.00308738	0.00367721	0.00673176	0.00402892	0.00304195	0.00513431	0.0102245	0.00314652	0.00255861	0.00149109	0.00331947	0.0034628	0.00326132	0.00396695
KRAKEN_411486	1.0006	0.00250845	Bacillota	Clostridia	Eubacteriales	Clostridiaceae	Clostridium	Clostridium_sp.	0.000716853	0.000566141	0.000249311	0.000342119	0.000423861	0.00036187	0.000397617	0.000264374	0.000415268	0	7.8e-05	0.000205373	0.000509267	7.87e-05	0.000533044	0.000319518	0.000340459	0.00012945	0.000237187	0.0002431
KRAKEN_3040348	1.00038	0.00610403	Bacteroidota	Flavobacteriia	Flavobacteriales	Flavobacteriaceae	Aequorivita	Aequorivita_sp.	0.000318601	0.000641627	0.000226646	0.000380133	0.000539459	0.000325683	0.000467784	0.000745055	0.000455624	0	7.8e-05	0.00082149	0.000430918	0.000314652	0.000213218	0.000213012	0.000255344	0.000291264	0.000474374	0.000309227
KRAKEN_1265445	0.996329	0.00010319	Bacteroidota	Flavobacteriia	Flavobacteriales	Weeksellaceae	Chryseobacterium	Chryseobacterium_camelliae	0.00119476	0.00207585	0.00113323	0.000950332	0.00157985	0.000832301	0.00128641	0.00163431	0.00133588	0.000555713	0.000467993	0.00102686	0.000940185	0.000629304	0.00106609	0.000639037	0.000936261	0.00074434	0.00136383	0.000836961
KRAKEN_1571	0.995331	0.000373896	Bacillota	Bacilli	Bacillales	Planococcaceae	Sporosarcina	Sporosarcina_ureae	0.000955804	0.00139648	0.000906584	0.00110238	0.00115598	0.000627242	0.000912179	0.000745055	0.000975214	0.000347321	0.000701989	0.000616118	0.000861836	0.000865293	0.000213218	0.000106506	0.000595802	0.000841428	0.000444726	0.000559424
KRAKEN_267128	0.993393	0.00154622	Pseudomonadota	Alphaproteobacteria	Sphingomonadales	Sphingomonadaceae	Sphingopyxis	Sphingopyxis_granuli	0.012983	0.0143422	0.0126015	0.0135707	0.0162608	0.0187569	0.0154369	0.00891663	0.0141086	0.0160462	0.00881386	0.00862565	0.00430918	0.00353983	0.0036247	0.0102246	0.0120863	0.0071845	0.00492163	0.00793764
KRAKEN_2886044	0.991613	0.00206478	Pseudomonadota	Alphaproteobacteria	Hyphomicrobiales	Brucellaceae	Brucella	Brucella_sp.	0.00119476	0.00245328	0.00242511	0.00155854	0.0026973	0.00180935	0.00133318	0.00129784	0.00184617	0.000416785	0.000935986	0.00246447	0.00180202	0.00141593	0.000533044	0.00244964	0.00127672	0.000355989	0.000474374	0.0012125
KRAKEN_1444684	0.99152	0.0059315	Pseudomonadota	Betaproteobacteria	Nitrosomonadales	Nitrosomonadaceae	Nitrosomonas	Nitrosomonas_stercoris	0.000398252	0.000679369	0.000181317	0.000456159	0.000308262	0.000458369	0.000631509	0.000216306	0.000416193	0	0	0.000616118	0.000391744	0.000157326	0.000213218	0	0.000680917	0.000258901	0.000326132	0.000264436
KRAKEN_292913	0.99137	0.00290376	Pseudomonadota	Alphaproteobacteria	Sphingomonadales	Sphingomonadaceae	Sphingopyxis	Sphingopyxis_sp.	0.0139388	0.0190601	0.017769	0.0191207	0.0256629	0.0241367	0.0262193	0.012738	0.0198307	0.018408	0.0134158	0.0127331	0.00901011	0.00542775	0.00639653	0.0140588	0.0139588	0.00977351	0.00744174	0.0110624
KRAKEN_84032	0.990826	0.000841067	Bacillota	Clostridia	Eubacteriales	Oscillospiraceae	Pseudoclostridium	Pseudoclostridium_thermosuccinogenes	0.000238951	0.000868083	0.000385298	0.000798279	0.000847722	0.000687553	0.000678287	0.000480681	0.000623107	0.000277857	0.000545992	0.00123223	0.000352569	0.000235989	0.000959479	0.000106506	0.000255344	0.000258901	0.000326132	0.0004551
KRAKEN_1380685	0.990556	0.00133109	Bacillota	Bacilli	Bacillales	Thermoactinomycetaceae	Kroppenstedtia	Kroppenstedtia_pulmonis	0.000318601	0.000452913	0.000430627	0.000912319	0.000616525	0.000482494	0.000842012	0.000480681	0.000567022	0.000277857	0.000389994	0.000410745	0.000587616	0.000393315	0.000746261	0.000106506	0.000340459	0.000258901	0.00017789	0.000368954
KRAKEN_2903960	0.988881	0.000167439	Pseudomonadota	Alphaproteobacteria	Sphingomonadales	Sphingomonadaceae	Sphingomonas	Sphingomonas_sp.	0.0155318	0.0205698	0.0193782	0.0211354	0.0226573	0.0262356	0.0219859	0.0193714	0.0208582	0.0191026	0.0118558	0.0102686	0.007639	0.00841694	0.00916836	0.0115027	0.0151504	0.00818774	0.020576	0.0121868
KRAKEN_653931	0.988472	0.000433497	Pseudomonadota	Alphaproteobacteria	Sphingomonadales	Sphingomonadaceae	Sphingomonas	Sphingomonas_alpina	0.0129034	0.0173239	0.0173611	0.0166118	0.0184957	0.0218328	0.0196937	0.0214864	0.0182136	0.0123646	0.0106858	0.0133492	0.00548441	0.00652903	0.00778244	0.00990507	0.0121714	0.00679615	0.0260313	0.0111099
KRAKEN_1006	0.98792	0.000359181	Bacteroidota	Cytophagia	Cytophagales	Marivirgaceae	Marivirga	Marivirga_tractuosa	0.00151336	0.00147197	0.000770596	0.00102636	0.00131012	0.000506618	0.000935568	0.000745055	0.00103495	0.000277857	0.000233996	0.00205373	0.000783488	0.000707967	0.000319826	0.000426025	0.00102138	0.000420714	0.000770858	0.000701583
KRAKEN_3017781	0.979252	0.00657064	Pseudomonadota	Alphaproteobacteria	Rhodobacterales	Paracoccaceae	Paracoccus	Paracoccus_aerodenitrificans	0.00366392	0.00403847	0.00285574	0.00520782	0.00524046	0.0038117	0.00404633	0.00223517	0.00388745	0.00472356	0.00350995	0.00246447	0.000901011	0.00141593	0.000746261	0.00213012	0.00221298	0.00165049	0.00127488	0.00210297
KRAKEN_2933872	0.978026	0.00311558	Bacillota	Bacilli	Bacillales	Bacillaceae	Ectobacillus	Ectobacillus_sp.	0.00127441	0.00083034	0.000498621	0.000760265	0.00096332	0.000530743	0.000912179	0.000528749	0.000787328	0.000347321	0.000155998	0.00082149	0.000705139	0.000943956	0.0011727	0.000213012	0.000170229	0.000388351	0.00017789	0.000509608
KRAKEN_159743	0.975012	0.00499654	Bacillota	Bacilli	Bacillales	Paenibacillaceae	Paenibacillus	Paenibacillus_terrae	0.000159301	0.000566141	0.000203981	0.000760265	0.000462394	0.000422182	0.000842012	0.000312443	0.00046609	0.000138928	0.000155998	0.000410745	0.000430918	0.000235989	0.000426435	0.000319518	0.000680917	0.000194176	0.000148242	0.000314187
KRAKEN_76947	0.974873	0.00564487	Pseudomonadota	Alphaproteobacteria	Sphingomonadales	Sphingomonadaceae	Sphingobium	Sphingobium_herbicidovorans	0.0223818	0.0326097	0.0270615	0.0283579	0.0303253	0.0292874	0.0338208	0.0171843	0.0276286	0.0313978	0.0182517	0.0129385	0.00920598	0.00857426	0.00692957	0.0203427	0.0226405	0.0143043	0.00492163	0.0149507
KRAKEN_1642647	0.9747	0.018526	Bacteroidota	Bacteroidia	Bacteroidales	Dysgonomonadaceae	Proteiniphilum	Proteiniphilum_saccharofermentans	0.00127441	0.00101905	0.00058928	0.000418146	0.000809189	0.000398057	0.000537952	0.000913294	0.000744922	0	0.000155998	0.000205373	0.000430918	0.000471978	0.000533044	0.000213012	0.000680917	0.000291264	0.00148242	0.000446492
KRAKEN_3034230	0.974383	0.00244263	Pseudomonadota	Gammaproteobacteria	Cellvibrionales	Microbulbiferaceae	Microbulbifer	Microbulbifer_sp.	0.000557553	0.000490656	0.000453292	0.000266093	0.000539459	0.000518681	0.000397617	0.000408579	0.000453991	0.000277857	0.000311995	0.000205373	0.000430918	0.000314652	0.000106609	0	0.000595802	0.000291264	0.000118594	0.000265306
KRAKEN_28108	0.972421	0.000409192	Pseudomonadota	Gammaproteobacteria	Alteromonadales	Alteromonadaceae	Alteromonas	Alteromonas_macleodii	0.000955804	0.00120777	0.000770596	0.000722252	0.000655058	0.000615179	0.000654898	0.000552783	0.000766792	0.000416785	0.000311995	0.000616118	0.000822662	0.000157326	0.000213218	0.000532531	0.000340459	0.000582527	0.000355781	0.00043494
KRAKEN_28449	0.970676	0.0002756	Pseudomonadota	Betaproteobacteria	Neisseriales	Neisseriaceae	Neisseria	Neisseria_subflava	0.00151336	0.000868083	0.00122389	0.000798279	0.00115598	0.00114592	0.00261959	0.0012017	0.00131585	0.00083357	0.000233996	0.00143761	0.000744313	0.000707967	0.0011727	0.00127807	0.000936261	0.000517802	0.000889452	0.000875174
KRAKEN_28072	0.969566	0.00690811	Cyanobacteriota	Cyanophyceae	Nostocales	Nostocaceae	Nostoc	Nostoc_sp.	0.000557553	0.00083034	0.000498621	0.000722252	0.000809189	0.000494556	0.00030406	0.000624885	0.000605182	0.000138928	0.000311995	0.000616118	0.000430918	0.000393315	0.000746261	0.000532531	0.000170229	0.000258901	0.000355781	0.000395498
KRAKEN_43663	0.968851	0.00211768	Actinomycetota	Actinomycetes	Micrococcales	Micrococcaceae	Paenarthrobacter	Paenarthrobacter_aurescens	0.0104342	0.0125683	0.00781929	0.00954133	0.0143342	0.00841951	0.0130512	0.00620078	0.0102961	0.00388999	0.00436793	0.00862565	0.0189212	0.00298919	0.00415774	0.00394073	0.00791566	0.00595472	0.0017789	0.00625417
KRAKEN_2567937	0.968645	0.00314112	Bacteroidota	Sphingobacteriia	Sphingobacteriales	Sphingobacteriaceae	Pedobacter	Pedobacter_sp.	0.000796504	0.000717112	0.00029464	0.000418146	0.000693591	0.000578992	0.000701676	0.000913294	0.000639244	6.95e-05	0.000233996	0.000410745	0.000470093	0.000393315	0.000426435	0.000319518	0.000255344	0.000355989	0.000800506	0.000373544
KRAKEN_3012344	0.967243	0.000240857	Pseudomonadota	Alphaproteobacteria	Sphingomonadales	Sphingomonadaceae	Sphingomonas	Sphingomonas_sp.	0.0152929	0.0216266	0.0202168	0.020185	0.0238133	0.0272729	0.0234126	0.0174006	0.0211526	0.0190332	0.0131038	0.0127331	0.0059545	0.00833828	0.00874192	0.0141653	0.0167676	0.00825247	0.0131342	0.0120224
KRAKEN_2520506	0.96657	0.00014016	Bacteroidota	Cytophagia	Cytophagales	Cytophagaceae	Spirosoma	Spirosoma_sp.	0.00175231	0.00283071	0.00154119	0.0020147	0.00292849	0.00178523	0.00224536	0.00221113	0.00216364	0.000625177	0.00101398	0.0022591	0.000901011	0.00141593	0.00277183	0.000532531	0.00204275	0.000711978	0.00195679	0.00142311
KRAKEN_1850526	0.962462	0.0103612	Bacteroidota	Chitinophagia	Chitinophagales	Chitinophagaceae	Arachidicoccus	Arachidicoccus_sp.	0.00207091	0.00369879	0.00145053	0.00205272	0.00315969	0.00172491	0.00210503	0.00456647	0.00260363	0.000625177	0.000701989	0.0022591	0.00160615	0.0014946	0.00085287	0.000958555	0.00127672	0.00113269	0.00604827	0.00169561
KRAKEN_76759	0.961777	0.000145307	Pseudomonadota	Gammaproteobacteria	Pseudomonadales	Pseudomonadaceae	Pseudomonas	Pseudomonas_monteilii	0.00246916	0.00384976	0.00201715	0.00300305	0.00346795	0.00207472	0.00313415	0.00136994	0.00267324	0.000972498	0.00148198	0.00184835	0.00109688	0.00188791	0.00159913	0.00330169	0.00127672	0.00139159	0.00100804	0.00158648
KRAKEN_2494702	0.961756	0.00105891	Pseudomonadota	Gammaproteobacteria	Enterobacterales	Enterobacteriaceae	Enterobacter	Enterobacter_huaxiensis	0.00127441	0.00113228	0.00083859	0.00102636	0.000847722	0.000784052	0.000537952	0.0011296	0.00094637	0.000416785	0.000311995	0.000616118	0.000822662	0.00102262	0.000319826	0.000319518	0.000340459	0.000679615	0.000681913	0.000553151
KRAKEN_1071080	0.959089	0.000579149	Bacillota	Bacilli	Bacillales	Bacillaceae	Bacillus	Bacillus_sp.	0.000876154	0.000603884	0.000362634	0.000342119	0.000693591	0.000711678	0.000678287	0.000480681	0.000593629	0.000208392	0.000389994	0	0.000587616	0.000314652	0.000106609	0.000213012	0.000425573	0.000258901	0.000474374	0.000297912
KRAKEN_2567941	0.958729	0.000505881	Bacillota	Bacilli	Bacillales	Bacillaceae	Metabacillus	Metabacillus_sediminilitoris	0.00238951	0.00286845	0.00117856	0.00197669	0.00250463	0.0011218	0.00205825	0.00209096	0.00202361	0.00083357	0.000857987	0.00390208	0.0013711	0.00196657	0.00085287	0.00106506	0.00153206	0.000809065	0.00074121	0.00139316
KRAKEN_79329	0.958121	8.24e-06	Bacteroidota	Chitinophagia	Chitinophagales	Chitinophagaceae	Chitinophaga	Chitinophaga_pinensis	0.00398252	0.00445364	0.00224379	0.00304106	0.00462394	0.00357045	0.00371888	0.00382141	0.00368196	0.0017366	0.00062399	0.00205373	0.00223294	0.00291053	0.00202557	0.00191711	0.00238321	0.00288027	0.00335027	0.00221142
KRAKEN_2758037	0.954291	0.0098444	Bacteroidota	Flavobacteriia	Flavobacteriales	Weeksellaceae	Chryseobacterium	Chryseobacterium_sp.	0.000477902	0.000792598	0.000339969	0.000646226	0.000308262	0.00036187	0.000327449	0.000528749	0.000472878	0.000416785	7.8e-05	0.000410745	0.000470093	7.87e-05	0.000533044	0	0.000340459	0.000226538	0.000326132	0.00028805
KRAKEN_1532552	0.952356	0.00501019	Bacillota	Bacilli	Bacillales	Bacillaceae	Anaerobacillus	Anaerobacillus_isosaccharinicus	0.0011151	0.00181165	0.00054395	0.000836292	0.00188811	0.000422182	0.00140335	0.00115363	0.00114678	0.000416785	0.000779988	0.00205373	0.000822662	0.000471978	0.000426435	0.000426025	0.000510688	0.000776703	0.000622616	0.000730761
KRAKEN_1807691	0.951937	0.00208469	Bacteroidota	Cytophagia	Cytophagales	Cyclobacteriaceae	Echinicola	Echinicola_rosea	0.000477902	0.00117003	0.000793261	0.000684239	0.00096332	0.000856426	0.000748455	0.00103346	0.000840887	0.000277857	0.000233996	0.000205373	0.000274221	0.000943956	0.00106609	0.000639037	0.000170229	0.000388351	0.0009191	0.000511821
KRAKEN_2126553	0.950072	0.00183492	Bacteroidota	Flavobacteriia	Flavobacteriales	Flavobacteriaceae	Christiangramia	Christiangramia_fulva	0.000716853	0.00101905	0.000385298	0.000836292	0.00115598	0.000482494	0.000912179	0.000961362	0.00080869	0.000277857	0.000155998	0.000616118	0.000940185	0.000393315	0.000533044	0.000213012	0.000595802	0.000485439	0.000563319	0.000477409
KRAKEN_86170	0.949787	0.00306273	Bacillota	Clostridia	Eubacteriales	Syntrophomonadaceae	Syntrophothermus	Syntrophothermus_lipocalidus	0.000716853	0.000528398	0.000249311	0.000380133	0.000423861	0.000410119	0.000608119	0.000408579	0.000465672	0.000208392	0.000311995	0.000410745	0.000470093	0.000235989	0	0.000213012	0.000255344	0.000161813	0.000326132	0.000259352
KRAKEN_2048283	0.94798	0.000462181	Pseudomonadota	Alphaproteobacteria	Rhodospirillales	Thalassospiraceae	Thalassospira	Thalassospira_marina	0.0011151	0.00275522	0.0018585	0.00193868	0.00254317	0.00220741	0.00201147	0.00206693	0.00206206	0.00152821	0.00171597	0.00123223	0.000940185	0.00117994	0.000746261	0.000639037	0.000936261	0.000711978	0.00213468	0.00117648
KRAKEN_1508404	0.947444	0.0108477	Bacillota	Bacilli	Bacillales	Planococcaceae	Jeotgalibacillus	Jeotgalibacillus_malaysiensis	0.000318601	0.00135874	0.000407963	0.00205272	0.000732123	0.000410119	0.000725065	0.000576817	0.000822768	0.000277857	0.000155998	0.000616118	0.00062679	0.000471978	0.000639653	0.000213012	0.000595802	0.000453077	0.0009191	0.000496939
KRAKEN_1717	0.946992	5.06e-06	Actinomycetota	Actinomycetes	Mycobacteriales	Corynebacteriaceae	Corynebacterium	Corynebacterium_diphtheriae	0.000796504	0.00101905	0.000861255	0.00125444	0.00100185	0.00103736	0.000958958	0.000528749	0.000932272	0.000486249	0.000545992	0.000616118	0.000665964	0.000943956	0.000213218	0.000426025	0.000766032	0.000485439	0.000415077	0.000556407
KRAKEN_269673	0.946819	0.00069326	Bacillota	Bacilli	Bacillales	Sporolactobacillaceae	Sporolactobacillus	Sporolactobacillus_terrae	0.000238951	0.000792598	0.000566615	0.000380133	0.00096332	0.000687553	0.000608119	0.000600851	0.000604768	0.000416785	7.8e-05	0.00123223	0.000391744	0.000471978	0.000106609	0.000426025	0.000595802	0.000388351	0.000207539	0.000431507
KRAKEN_142864	0.946406	0.0194417	Cyanobacteriota	Cyanophyceae	Nostocales	Nostocaceae	Cylindrospermum	Cylindrospermum_stagnale	0.00119476	0.000868083	0.000475957	0.00136848	0.000539459	0.000506618	0.000421006	0.000841191	0.000776944	0.000277857	0.000233996	0.00205373	0.000470093	0.000471978	0.000746261	0.000745543	0.000255344	0.000291264	0.000266835	0.00058129
KRAKEN_2989817	0.945608	2.76e-06	Actinomycetota	Actinomycetes	Micrococcales	Micrococcaceae	Glutamicibacter	Glutamicibacter_sp.	0.00438077	0.00471784	0.0039663	0.00467563	0.00616525	0.00437863	0.00509885	0.00281198	0.00452441	0.00131982	0.00249596	0.00410745	0.00411331	0.00306786	0.00277183	0.000639037	0.00400039	0.00275082	0.00201609	0.00272826
KRAKEN_2842349	0.945243	0.000349635	Pseudomonadota	Gammaproteobacteria	Pseudomonadales	Pseudomonadaceae	Pseudomonas	Pseudomonas_asgharzadehiana	0.00183196	0.00173617	0.00133721	0.00163457	0.00173398	0.00168873	0.00161385	0.00158625	0.00164534	6.95e-05	0.000701989	0.00205373	0.0015278	0.000707967	0.00106609	0.000213012	0.000766032	0.00106797	0.0018975	0.00100716
KRAKEN_2997354	0.945165	0.00115735	Pseudomonadota	Alphaproteobacteria	Sphingomonadales	Sphingomonadaceae	Sphingomonas	Sphingomonas_sp.	0.0131423	0.0162671	0.0191063	0.0182084	0.0218096	0.0206387	0.0199978	0.0219431	0.0188891	0.0143096	0.00896986	0.00903639	0.00509267	0.00818095	0.00884853	0.0102246	0.0134481	0.00631071	0.0268911	0.0111313
KRAKEN_2815936	0.94357	0.00573979	Pseudomonadota	Gammaproteobacteria	Pseudomonadales	Pseudomonadaceae	Pseudomonas	Pseudomonas_sp.	0.00127441	0.00162294	0.000861255	0.000988345	0.00250463	0.0016646	0.00100574	0.000841191	0.00134539	0.00180607	0.000467993	0.00123223	0.000195872	0.000157326	0.000533044	0.00106506	0.000510688	0.000776703	0.000978397	0.000772339
KRAKEN_2911514	0.94263	0.00580484	Bacillota	Bacilli	Bacillales	Bacillaceae	Lentibacillus	Lentibacillus_daqui	0.000477902	0.000943569	0.000271975	0.000456159	0.000693591	0.000301558	0.000678287	0.000216306	0.000504918	0.000208392	0.000233996	0.000205373	0.000509267	0.000157326	0.000426435	0.000213012	0.000340459	0.000161813	0.000326132	0.000278221
KRAKEN_2851598	0.942456	0.00653493	Actinomycetota	Actinomycetes	Micrococcales	Micrococcaceae	Pseudarthrobacter	Pseudarthrobacter_sp.	0.0099563	0.0109454	0.0076833	0.0109858	0.0206921	0.011809	0.0194598	0.0124496	0.0129977	0.00646016	0.00109198	0.00944714	0.0261293	0.00298919	0.00565027	0.00457976	0.0110649	0.00488675	0.0101397	0.00824392
KRAKEN_2747268	0.942075	6.35e-05	Bacteroidota	Cytophagia	Cytophagales	Spirosomataceae	Dyadobacter	Dyadobacter_sandarakinus	0.00278776	0.00407622	0.00181317	0.0022808	0.00377621	0.00275021	0.00306399	0.00192272	0.00280889	0.000694641	0.00148198	0.00205373	0.0013711	0.00173059	0.00426435	0.000745543	0.00212787	0.000906153	0.00195679	0.00173327
KRAKEN_2692134	0.941567	3.59e-05	Bacteroidota	Cytophagia	Cytophagales	Cytophagaceae	Spirosoma	Spirosoma_aureum	0.00103546	0.00177391	0.000861255	0.00190066	0.00204224	0.00132686	0.00182436	0.00115363	0.0014898	0.000277857	0.00062399	0.00205373	0.00129275	0.00125861	0.0011727	0.000532531	0.000766032	0.000647252	0.000889452	0.00095149
KRAKEN_3025666	0.941202	2.29e-05	Bacteroidota	Sphingobacteriia	Sphingobacteriales	Sphingobacteriaceae	Mucilaginibacter	Mucilaginibacter_sp.	0.00167266	0.00200037	0.000815926	0.00129245	0.00200371	0.00135098	0.00133318	0.00139397	0.00148291	0.000764105	0.000389994	0.00184835	0.000783488	0.00102262	0.0011727	0.000639037	0.000936261	0.000550164	0.00124523	0.000935195
KRAKEN_2048897	0.940312	0.012205	Pseudomonadota	Alphaproteobacteria	Hyphomicrobiales	Rhizobiaceae	Rhizobium	Rhizobium_sp.	0.000637203	0.00150971	0.00206248	0.00167258	0.00154131	0.00227978	0.00166063	0.00278795	0.00176896	0.000764105	0.000389994	0.00123223	0.000705139	0.000550641	0.000746261	0.00117157	0.000936261	0.000679615	0.00388394	0.00110598
KRAKEN_2666183	0.940259	0.00967629	Pseudomonadota	Gammaproteobacteria	Pseudomonadales	Pseudomonadaceae	Pseudomonas	Pseudomonas_juntendi	0.000318601	0.000490656	0.000521286	0.000418146	0.000577992	0.000651366	0.000771844	0.000769089	0.000564873	0.000625177	0.000233996	0	0.000235046	7.87e-05	0.000959479	0.000213012	0.000766032	0.000161813	0.000326132	0.000359939
KRAKEN_1183401	0.940117	4.3e-05	Pseudomonadota	Alphaproteobacteria	Hyphomicrobiales	Rhizobiaceae	Agrobacterium	Agrobacterium_fabacearum	0.00215056	0.00249102	0.00203981	0.00296503	0.00177251	0.00271403	0.00224536	0.00197079	0.00229364	0.00166714	0.00116998	0.00328596	0.00109688	0.00117994	0.000533044	0.00117157	0.00127672	0.000776703	0.00228293	0.00144409
KRAKEN_2726189	0.933585	0.00112392	Pseudomonadota	Alphaproteobacteria	Sphingomonadales	Sphingomonadaceae	Novosphingobium	Novosphingobium_terrae	0.00294706	0.00381202	0.00367167	0.00383934	0.00331382	0.00429419	0.00339143	0.0032446	0.00356427	0.00375106	0.00179397	0.00164298	0.000979359	0.00125861	0.00085287	0.00244964	0.00238321	0.00168286	0.00329097	0.00200855
KRAKEN_1528099	0.932873	0.00188911	Actinomycetota	Actinomycetes	Mycobacteriales	Lawsonellaceae	Lawsonella	Lawsonella_clevelandensis	0.000716853	0.00139648	0.000974578	0.0011404	0.00192664	0.00148367	0.00133318	0.0012017	0.00127169	0.000555713	7.8e-05	0.00082149	0.000352569	0.00157326	0.00106609	0.000532531	0.00229809	0.000582527	0.000474374	0.000833465
KRAKEN_1478	0.930664	0.000871387	Bacillota	Bacilli	Bacillales	Bacillaceae	Peribacillus	Peribacillus_simplex	0.00318601	0.00373653	0.00181317	0.00231881	0.00477807	0.00138717	0.00360194	0.0021871	0.0028761	0.00131982	0.000545992	0.00369671	0.00164532	0.00188791	0.00255861	0.00106506	0.00323436	0.00168286	0.00103769	0.00186743
KRAKEN_2991074	0.92948	8.57e-05	Pseudomonadota	Alphaproteobacteria	Sphingomonadales	Sphingomonadaceae	Sphingomonas	Sphingomonas_sp.	0.0108325	0.010417	0.0109697	0.0129245	0.0146425	0.0138838	0.0134254	0.0107192	0.0122268	0.0108364	0.00569391	0.00677729	0.00372157	0.00550641	0.00671635	0.00564483	0.00961795	0.0042395	0.0120669	0.00708211
KRAKEN_561061	0.928125	0.00205452	Bacteroidota	Sphingobacteriia	Sphingobacteriales	Sphingobacteriaceae	Sphingobacterium	Sphingobacterium_psychroaquaticum	0.000716853	0.000981311	0.000385298	0.000570199	0.000693591	0.000675491	0.000748455	0.00088926	0.000707557	0.000208392	7.8e-05	0.00082149	0.00062679	0.000157326	0.000746261	0.000213012	0.000255344	0.000485439	0.000652264	0.000424432
KRAKEN_1681	0.928109	0.00470329	Actinomycetota	Actinomycetes	Bifidobacteriales	Bifidobacteriaceae	Bifidobacterium	Bifidobacterium_bifidum	0.000637203	0.000905826	0.00138254	0.000456159	0.00111745	0.00145954	0.00161385	0.000408579	0.000997645	0.000555713	0.000389994	0.00287522	0.000665964	0.000314652	0.000639653	0.000745543	0.000680917	0.000323626	0.00017789	0.000736917
KRAKEN_390884	0.92741	0.000323115	Bacteroidota	Cytophagia	Cytophagales	Cyclobacteriaceae	Echinicola	Echinicola_vietnamensis	0.00103546	0.00139648	0.000702603	0.00102636	0.00096332	0.000735803	0.00112268	0.00115363	0.00101704	0.000277857	0.000545992	0.00102686	0.000783488	0.000629304	0.000426435	0.000319518	0.000936261	0.000420714	0.000800506	0.000616694
KRAKEN_528191	0.92682	0.0161762	Bacillota	Bacilli	Bacillales	Paenibacillaceae	Paenibacillus	Paenibacillus_xylanexedens	0.000637203	0.000490656	0.000362634	0.000418146	0.000809189	0.000301558	0.000725065	0.000408579	0.000519129	0	0.000389994	0.000205373	0.000665964	0.000314652	0.000213218	0.000106506	0.000255344	0.000355989	0.000237187	0.000274423
KRAKEN_158836	0.926624	0.00123038	Pseudomonadota	Gammaproteobacteria	Enterobacterales	Enterobacteriaceae	Enterobacter	Enterobacter_hormaechei	0.00230986	0.00203811	0.00206248	0.00399139	0.00285143	0.00201441	0.00467784	0.00300425	0.00286872	0.00166714	0.00155998	0.00492894	0.00117523	0.000943956	0.00330487	0.00106506	0.00119161	0.000841428	0.00231257	0.00189908
KRAKEN_44935	0.92366	0.0139378	Pseudomonadota	Gammaproteobacteria	Oceanospirillales	Halomonadaceae	Halomonas	Halomonas_venusta	0.000238951	0.000339685	0.000226646	0.000266093	0.000539459	0.000615179	0.000350838	0.000552783	0.000391204	0.000208392	0.000233996	0.00082149	3.92e-05	0.000314652	0.000426435	0.000426025	8.51e-05	0.000226538	0.00017789	0.000295972
KRAKEN_208962	0.923484	0.000983921	Pseudomonadota	Gammaproteobacteria	Enterobacterales	Enterobacteriaceae	Escherichia	Escherichia_albertii	0.000318601	0.000452913	0.000566615	0.000760265	0.000577992	0.000530743	0.000725065	0.000456647	0.000548605	0.000277857	0.000467993	0.00102686	0.000235046	0.000393315	0.000639653	0.000106506	0.000340459	0.00012945	0.000355781	0.000397292
KRAKEN_2979464	0.918591	0.00116386	Bacteroidota	Cytophagia	Cytophagales	Reichenbachiellaceae	Reichenbachiella	Reichenbachiella_sp.	0.000876154	0.000490656	0.000407963	0.000874305	0.000847722	0.000820239	0.000678287	0.000769089	0.000720552	0.000277857	0.000155998	0.000205373	0.000665964	0.000393315	0.000213218	0.000319518	0.000595802	0.000517802	0.000474374	0.000381922
KRAKEN_271065	0.917347	0.000274784	Pseudomonadota	Gammaproteobacteria	Methylococcales	Methylococcaceae	Methylotuvimicrobium	Methylotuvimicrobium_alcaliphilum	0.00135406	0.000754855	0.000793261	0.000722252	0.00100185	0.000699616	0.000818622	0.000576817	0.000840167	0.000208392	0.000389994	0.00102686	0.000391744	0.000393315	0.000639653	0.000213012	0.000425573	0.000323626	0.000859803	0.000487198
KRAKEN_3022697	0.917159	8.89e-05	Bacillota	Bacilli	Bacillales	Paenibacillaceae	Aneurinibacillus	Aneurinibacillus_sp.	0.00175231	0.00192488	0.000906584	0.00140649	0.00192664	0.00110973	0.00196469	0.0012017	0.00152413	0.000416785	0.00062399	0.00143761	0.00133193	0.00102262	0.000639653	0.000532531	0.00119161	0.000938516	0.000770858	0.000890609
KRAKEN_254955	0.916584	0.01594	Bacteroidota	Flavobacteriia	Flavobacteriales	Flavobacteriaceae	Muricauda	Muricauda_aquimarina	0.00135406	0.000943569	0.000385298	0.000912319	0.000462394	0.000422182	0.000795233	0.00088926	0.000770539	0	0.000389994	0.00143761	0.000313395	0.000629304	0.000533044	0.000426025	0.000340459	0.000226538	0.000859803	0.000515617
KRAKEN_2950605	0.912023	0.00256127	Pseudomonadota	Alphaproteobacteria	Sphingomonadales	Sphingomonadaceae	Sphingomonas	Sphingomonas_sp.	0.0187975	0.0219285	0.0258603	0.0247086	0.02705	0.0296613	0.0249329	0.0279756	0.0251144	0.0204225	0.0121678	0.0117062	0.00630707	0.00755165	0.0104477	0.0125677	0.0174485	0.00990296	0.0345107	0.0143033
KRAKEN_2728022	0.911569	0.00860215	Bacteroidota	Sphingobacteriia	Sphingobacteriales	Sphingobacteriaceae	Mucilaginibacter	Mucilaginibacter_robiniae	0.0011151	0.00173617	0.000611944	0.00106437	0.00157985	0.0011218	0.00126302	0.0012738	0.00122076	0.000138928	0.000155998	0.00143761	0.000744313	0.00102262	0.00266522	0.000106506	0.000255344	0.00061489	0.000889452	0.000803088
KRAKEN_224012	0.911099	0.00906455	Cyanobacteriota	Cyanophyceae	Nostocales	Nostocaceae	Nostoc	Nostoc_piscinale	0.000637203	0.001321	0.000521286	0.00106437	0.000616525	0.000349808	0.00058473	0.000552783	0.000705963	0.000208392	0.000545992	0.00082149	0.000352569	0.000550641	0.000746261	0.000319518	0.000340459	0.000226538	0.000355781	0.000446764
KRAKEN_2201271	0.904544	0.00467409	Bacteroidota	Sphingobacteriia	Sphingobacteriales	Sphingobacteriaceae	Pedobacter	Pedobacter_schmidteae	0.00199126	0.00203811	0.000793261	0.00136848	0.00304409	0.00162842	0.0021752	0.00180255	0.00185517	0.000416785	0.000545992	0.00123223	0.00144945	0.00157326	0.00298505	0.000532531	0.000936261	0.000809065	0.000859803	0.00113404
KRAKEN_2691580	0.903717	0.00214928	Bacteroidota	Bacteroidia	Bacteroidales	Prevotellaceae	Prevotella	Prevotella_sp.	0.000318601	0.000717112	0.000362634	0.00022808	0.000732123	0.000506618	0.000350838	0.000312443	0.000441056	0.000138928	0	0.00102686	0.000274221	0.000157326	0.000426435	0	0.000340459	0.000258901	0.000296484	0.000291962
KRAKEN_2715212	0.898052	0.000903139	Bacteroidota	Bacteroidia	Bacteroidales	Bacteroidaceae	Bacteroides	Bacteroides_faecium	0.000637203	0.000754855	0.000339969	0.000608212	0.000616525	0.000518681	0.00058473	0.000312443	0.000546577	0.000347321	0.000155998	0.000410745	0.000352569	0.000393315	0	0.000213012	8.51e-05	0.000291264	0.000444726	0.000269405
KRAKEN_2777983	0.897569	0.00120569	Bacillota	Bacilli	Bacillales	Paenibacillaceae	Paenibacillus	Paenibacillus_sp.	0.000637203	0.00109454	0.000339969	0.000836292	0.00096332	0.000735803	0.00121624	0.000456647	0.000785002	6.95e-05	0.000311995	0.00082149	0.000587616	0.000235989	0.000746261	0.000532531	0.000851146	0.000388351	0.000326132	0.000487101
KRAKEN_2975157	0.895883	0.00317174	Bacteroidota	Cytophagia	Cytophagales	Spirosomataceae	Marinilongibacter	Marinilongibacter_aquaticus	0.00151336	0.00150971	0.000453292	0.000684239	0.000847722	0.000784052	0.000935568	0.000841191	0.000946141	0.000208392	0.000389994	0.00082149	0.000665964	0.000550641	0.000426435	0.000213012	0.000851146	0.000323626	0.000948748	0.000539945
KRAKEN_2823902	0.895449	0.00735959	Pseudomonadota	Gammaproteobacteria	Thiotrichales	Thiotrichaceae	Thiothrix	Candidatus_Thiothrix	0.000398252	0.000717112	0.000362634	0.000722252	0.000462394	0.000482494	0.000491173	0.000576817	0.000526641	0.000208392	0.000233996	0	0.000117523	0.000629304	0.000319826	0.000106506	0.000340459	0.000258901	0.000592968	0.000280788
KRAKEN_339862	0.891113	0.0002762	Bacillota	Clostridia	Eubacteriales	Desulfitobacteriaceae	Desulfosporosinus	Desulfosporosinus_youngiae	0.000876154	0.00128325	0.000679938	0.000912319	0.000770656	0.000699616	0.00128641	0.000865226	0.000921696	0.000416785	0.000311995	0.00123223	0.000548441	0.000629304	0.00106609	0.000319518	0.000425573	0.000453077	0.000474374	0.000587739
KRAKEN_33881	0.890089	5.6e-05	Actinomycetota	Actinomycetes	Micrococcales	Microbacteriaceae	Curtobacterium	Curtobacterium_luteum	0.0119476	0.0118135	0.0157972	0.0108718	0.011791	0.0160067	0.014665	0.00956555	0.0128073	0.00340374	0.00389994	0.010474	0.00693386	0.00597839	0.00767583	0.0138458	0.0105542	0.00427186	0.00907241	0.007611
KRAKEN_2202141	0.888962	1.41e-05	Pseudomonadota	Betaproteobacteria	Neisseriales	Chromobacteriaceae	Chromobacterium	Chromobacterium_phragmitis	0.00509762	0.00539721	0.00482756	0.00448557	0.0048166	0.00599498	0.00484157	0.0045184	0.00499744	0.000764105	0.00241796	0.00636655	0.00368239	0.00235989	0.0036247	0.00127807	0.00255344	0.00359225	0.00370605	0.00303454
KRAKEN_396015	0.888879	0.00223425	Actinomycetota	Actinomycetes	Micrococcales	Micrococcaceae	Rothia	Rothia_terrae	0.000796504	0.00109454	0.000475957	0.000494173	0.000886255	0.000578992	0.000748455	0.000360511	0.000679423	0.000416785	0.000311995	0.000616118	0.000235046	0.000235989	0	0.000319518	0.00102138	0.000355989	0.000385429	0.000389825
KRAKEN_35703	0.886394	0.000717111	Pseudomonadota	Gammaproteobacteria	Enterobacterales	Enterobacteriaceae	Citrobacter	Citrobacter_amalonaticus	0.000796504	0.000717112	0.000453292	0.000684239	0.000616525	0.000591055	0.000421006	0.000432613	0.000589043	0.000416785	0.000233996	0.00102686	0.000274221	0.000235989	0.000639653	0.000106506	0.000340459	0.000258901	0.000266835	0.000380021
KRAKEN_1565	0.885846	0.00314476	Bacillota	Clostridia	Eubacteriales	Desulfotomaculaceae	Desulfotomaculum	Desulfotomaculum_nigrificans	0.000318601	0.000641627	0.000385298	0.000456159	0.000423861	0.000542805	0.000631509	0.000360511	0.000470046	0	0.000155998	0.000616118	0.000470093	0.000314652	0.000319826	0.000319518	0.000255344	0.000388351	8.89e-05	0.00029288
KRAKEN_1270	0.88268	0.00573427	Actinomycetota	Actinomycetes	Micrococcales	Micrococcaceae	Micrococcus	Micrococcus_luteus	0.0205498	0.0144177	0.0380765	0.0320072	0.0392649	0.0512046	0.0371187	0.0114162	0.030507	0.0201446	0.00811187	0.0607903	0.0101853	0.0272174	0.0271852	0.00969206	0.012597	0.0129127	0.00391359	0.019275
KRAKEN_633404	0.880708	0.00464368	Bacillota	Bacilli	Bacillales	Planococcaceae	Sporosarcina	Sporosarcina_thermotolerans	0.000318601	0.000603884	0.000203981	0.000304106	0.000732123	0.000542805	0.000678287	0.000456647	0.000480054	0.000138928	0.000155998	0.000616118	0.000509267	0.000235989	0.000213218	0.000319518	0.000255344	0.00012945	0.000326132	0.000289996
KRAKEN_2079227	0.880428	0.0103217	Actinomycetota	Actinomycetes	Micrococcales	Micrococcaceae	Arthrobacter	Arthrobacter_sp.	0.011629	0.0121532	0.00899785	0.0127725	0.0230812	0.0126896	0.0194832	0.0122574	0.014133	0.00590445	0.00132598	0.00657192	0.0268344	0.00456245	0.00511722	0.00415374	0.014129	0.00498384	0.0110885	0.00846716
KRAKEN_361575	0.880354	0.0190593	Actinomycetota	Actinomycetes	Micrococcales	Micrococcaceae	Pseudarthrobacter	Pseudarthrobacter_phenanthrenivorans	0.0144167	0.0161162	0.0115363	0.0245186	0.0295547	0.0216278	0.0373292	0.0160307	0.0213913	0.00534874	0.00241796	0.0139653	0.0426217	0.00471978	0.00533044	0.008627	0.0263855	0.00847901	0.0121262	0.0130022
KRAKEN_442694	0.878945	0.00663283	Pseudomonadota	Gammaproteobacteria	Xanthomonadales	Xanthomonadaceae	Xanthomonas	Xanthomonas_perforans	0.000238951	0.000452913	0.000385298	0.00106437	0.000500927	0.000518681	0.000631509	0.000288409	0.000510133	0.000277857	0.000311995	0.000205373	0.000352569	0.000314652	0.000319826	0.000426025	8.51e-05	0.000226538	0.000326132	0.000284607
KRAKEN_55209	0.878843	0.00489675	Pseudomonadota	Gammaproteobacteria	Enterobacterales	Erwiniaceae	Pantoea	Pantoea_cypripedii	0.000955804	0.00120777	0.00083859	0.00117841	0.000924787	0.00113386	0.00102913	0.00108153	0.00104374	0.00159768	0.000233996	0.00123223	0.000313395	0.000314652	0.000106609	0.000319518	0.000510688	0.000647252	0.000800506	0.000607653
KRAKEN_2662364	0.877702	0.0103927	Bacteroidota	Sphingobacteriia	Sphingobacteriales	Sphingobacteriaceae	Sphingobacterium	Sphingobacterium_sp.	0.000637203	0.00083034	0.000339969	0.000418146	0.00096332	0.000398057	0.000561341	0.000432613	0.000572624	6.95e-05	0.000311995	0.000616118	0.000470093	0.000471978	0.000533044	0.000213012	0.000510688	0.00012945	0.000207539	0.000353342
KRAKEN_199592	0.87623	6.72e-05	Actinomycetota	Actinomycetes	Micrococcales	Microbacteriaceae	Microbacterium	Microbacterium_paraoxydans	0.00876154	0.00751081	0.0133948	0.0163077	0.0151049	0.0149211	0.0174951	0.00886856	0.0127956	0.00493195	0.00280796	0.0156083	0.00732561	0.00660769	0.00906175	0.0119287	0.0114905	0.0047573	0.00426937	0.00787891
KRAKEN_2714932	0.875611	0.00708743	Bacteroidota	Cytophagia	Cytophagales	Hymenobacteraceae	Hymenobacter	Hymenobacter_sp.	0.00143371	0.00147197	0.00117856	0.00121642	0.00104039	0.00168873	0.00114607	0.00103346	0.00127616	0.000347321	0.00062399	0.00123223	0.000391744	0.000707967	0.00149252	0.000426025	0.00204275	0.000388351	0.000504023	0.000815693
KRAKEN_38290	0.87138	0.00221818	Actinomycetota	Actinomycetes	Mycobacteriales	Corynebacteriaceae	Corynebacterium	Corynebacterium_macginleyi	0.00103546	0.00083034	0.00104257	0.000684239	0.00138718	0.00108561	0.00100574	0.000504715	0.000946981	0.000138928	0.000779988	0.00143761	0.000391744	0.000235989	0.000959479	0.000213012	0.00102138	0.000355989	0.000504023	0.000603814
KRAKEN_453816	0.871168	0.0112231	Bdellovibrionota	Bdellovibrionia	Bdellovibrionales	Pseudobdellovibrionaceae	Pseudobdellovibrio	Pseudobdellovibrio_exovorus	0.000398252	0.000490656	0.000362634	0.000190066	0.000770656	0.000578992	0.000678287	0.000528749	0.000499787	6.95e-05	0.000389994	0.000205373	0.000195872	0.000314652	0.000213218	0.000106506	0.000766032	0.000355989	0.000237187	0.000285432
KRAKEN_2911172	0.870227	0.0113633	Bacteroidota	Sphingobacteriia	Sphingobacteriales	Sphingobacteriaceae	Solitalea	Solitalea_lacus	0.00127441	0.00139648	0.000407963	0.000988345	0.000924787	0.000603117	0.000678287	0.00132187	0.000949407	0.000347321	0.000233996	0.00123223	0.000744313	0.000157326	0.000639653	0.000106506	0.000766032	0.000420714	0.00112664	0.000577474
KRAKEN_2735316	0.870152	0.00623409	Actinomycetota	Actinomycetes	Micrococcales	Micrococcaceae	Paenarthrobacter	Paenarthrobacter_sp.	0.00724818	0.0085676	0.00482756	0.00642424	0.0120993	0.00671872	0.00891129	0.00447033	0.0074084	0.00201446	0.00101398	0.00533969	0.00575863	0.00346117	0.00415774	0.00330169	0.0146397	0.00456313	0.000948748	0.0045199
KRAKEN_539813	0.869651	0.00793429	Pseudomonadota	Gammaproteobacteria	Enterobacterales	Enterobacteriaceae	Enterobacter	Enterobacter_mori	0.000398252	0.00158519	0.00120122	0.000950332	0.00154131	0.00127861	0.0017308	0.00108153	0.00122091	0.00131982	0	0.00102686	0.000391744	0.00102262	0.000319826	0.000639037	0.000340459	0.000453077	0.00148242	0.000699586
KRAKEN_1408	0.867033	0.00137157	Bacillota	Bacilli	Bacillales	Bacillaceae	Bacillus	Bacillus_pumilus	0.00167266	0.00200037	0.000861255	0.000988345	0.00250463	0.00115798	0.0019413	0.000961362	0.00151099	0.000416785	0.000779988	0.00102686	0.000861836	0.000865293	0.000959479	0.000852049	0.000510688	0.000938516	0.000978397	0.000818989
KRAKEN_2875540	0.861628	0.0145599	Bacteroidota	Chitinophagia	Chitinophagales	Chitinophagaceae	Ferruginibacter	Ferruginibacter_albus	0.00374357	0.00668047	0.00265176	0.00482769	0.00577992	0.00285877	0.00521579	0.00833981	0.00501222	0.00104196	0.00140398	0.0045182	0.00278138	0.0036185	0.00213218	0.00138458	0.00263855	0.00207121	0.00951713	0.00311077
KRAKEN_279826	0.861456	0.00133833	Bacillota	Bacilli	Bacillales	Bacillaceae	Mesobacillus	Mesobacillus_foraminis	0.00199126	0.00283071	0.00126922	0.00186265	0.00254317	0.000952925	0.00231553	0.00149011	0.00190695	0.000347321	0.000779988	0.00308059	0.00101853	0.00125861	0.00170574	0.00117157	0.000936261	0.000582527	0.00118593	0.00120671
KRAKEN_2961941	0.859666	0.0107514	Bacteroidota	Sphingobacteriia	Sphingobacteriales	Sphingobacteriaceae	Sphingobacterium	Sphingobacterium_sp.	0.000716853	0.000868083	0.000203981	0.000988345	0.00100185	0.000506618	0.000654898	0.000793123	0.000716719	6.95e-05	0.000389994	0.000410745	0.000313395	0.000550641	0.000533044	0.000319518	0.000595802	0.000517802	0.000355781	0.000405622
KRAKEN_218284	0.859335	0.0104919	Bacillota	Bacilli	Bacillales	Bacillaceae	Rossellomorea	Rossellomorea_vietnamensis	0.00191161	0.00139648	0.000453292	0.000912319	0.00131012	0.00108561	0.00236231	0.0011296	0.00132017	0.000138928	0.000233996	0.00123223	0.0013711	0.000629304	0.00191896	0.000426025	0.00136183	0.000291264	0.000622616	0.000822626
KRAKEN_299767	0.859277	0.00929271	Pseudomonadota	Gammaproteobacteria	Enterobacterales	Enterobacteriaceae	Enterobacter	Enterobacter_ludwigii	0.000637203	0.000226456	0.000498621	0.000760265	0.000693591	0.000458369	0.00058473	0.000552783	0.000551502	0.000138928	0.000467993	0.000616118	0.000391744	0.000314652	0	0.000106506	0.000170229	0.000388351	0.000385429	0.000297995
KRAKEN_216778	0.85672	0.0122251	Pseudomonadota	Gammaproteobacteria	Xanthomonadales	Xanthomonadaceae	Stenotrophomonas	Stenotrophomonas_rhizophila	0.0365595	0.0314774	0.0295773	0.0595668	0.0313657	0.0368263	0.0658874	0.0213663	0.0390783	0.0398724	0.0269876	0.0186889	0.0172759	0.0103049	0.0181235	0.017467	0.0169378	0.0121036	0.0187674	0.0196529
KRAKEN_2591634	0.85322	0.000338195	Bacteroidota	Cytophagia	Cytophagales	Cyclobacteriaceae	Echinicola	Echinicola_soli	0.0011151	0.00135874	0.000747932	0.000874305	0.00107892	0.000832301	0.000912179	0.000841191	0.000970084	0.000347321	0.000545992	0	0.000587616	0.00110128	0.000533044	0.000426025	0.000510688	0.000485439	0.000474374	0.000501178
KRAKEN_2725414	0.849612	0.00573241	Bacteroidota	Chitinophagia	Chitinophagales	Chitinophagaceae	Chitinophaga	Chitinophaga_oryzae	0.00613308	0.00683144	0.00457825	0.00650027	0.00890108	0.00782846	0.0075781	0.00603254	0.0067979	0.00986391	0.000701989	0.00328596	0.00427001	0.00353983	0.002452	0.00138458	0.00434085	0.00313917	0.0045955	0.00375738
KRAKEN_1211326	0.847791	0.00202224	Bacteroidota	Cytophagia	Cytophagales	Cytophagaceae	Spirosoma	Spirosoma_aerolatum	0.00199126	0.00271748	0.00165452	0.00262292	0.00335235	0.00389613	0.00318093	0.00180255	0.00265227	0.000416785	0.000467993	0.00143761	0.00176285	0.00117994	0.00149252	0.000745543	0.00400039	0.00213593	0.00145277	0.00150923
KRAKEN_777	0.846383	0.00614989	Pseudomonadota	Gammaproteobacteria	Legionellales	Coxiellaceae	Coxiella	Coxiella_burnetii	0.000398252	0.000679369	0.000339969	0.000494173	0.000770656	0.000627242	0.000631509	0.000552783	0.000561744	0	0.000233996	0.00082149	0.000744313	0.000471978	0.000213218	0	8.51e-05	0.000323626	0.000266835	0.000316056
KRAKEN_1333845	0.844797	0.00048509	Bacillota	Bacilli	Bacillales	Paenibacillaceae	Paenibacillus	Paenibacillus_sophorae	0.00103546	0.00162294	0.00083859	0.00121642	0.00154131	0.00101324	0.00182436	0.0012738	0.00129576	0.000347321	0.000545992	0.000410745	0.000861836	0.000629304	0.000533044	0.000852049	0.00110649	0.000582527	0.00106734	0.000693665
KRAKEN_2830993	0.842639	0.0121824	Actinomycetota	Actinomycetes	Micrococcales	Micrococcaceae	Arthrobacter	Arthrobacter_sp.	0.00191161	0.00192488	0.00158652	0.0011404	0.00208077	0.00180935	0.00191792	0.00108153	0.00168162	0.000138928	0.000389994	0.00102686	0.00199789	0.000550641	0.000746261	0.00127807	0.00238321	0.000906153	0.000237187	0.00096552
KRAKEN_1609977	0.841281	0.000666094	Pseudomonadota	Alphaproteobacteria	Sphingomonadales	Sphingomonadaceae	Sphingomonas	Sphingomonas_hengshuiensis	0.0191957	0.0264199	0.0244778	0.025773	0.0294005	0.0344742	0.0312012	0.0210058	0.0264935	0.022298	0.0131038	0.0127331	0.00951937	0.00959688	0.0100212	0.0140588	0.0158313	0.0112298	0.0195976	0.013799
KRAKEN_2672567	0.838872	0.00119071	Bacillota	Bacilli	Bacillales	Bacillaceae	Bacillus	Bacillus_aquiflavi	0.00151336	0.00177391	0.000725267	0.00148252	0.00169544	0.000759927	0.00163725	0.00124977	0.00135468	0.000277857	0.000311995	0.00205373	0.000783488	0.000865293	0.00085287	0.000745543	0.000936261	0.000938516	0.000533671	0.000829922
KRAKEN_984	0.837543	0.00752275	Bacteroidota	Sphingobacteriia	Sphingobacteriales	Sphingobacteriaceae	Pedobacter	Pedobacter_heparinus	0.00223021	0.00320813	0.00113323	0.00190066	0.0025817	0.00182141	0.00203486	0.0023313	0.00215519	0.000416785	0.000467993	0.00205373	0.000979359	0.00125861	0.00383792	0.000532531	0.00119161	0.000550164	0.00204574	0.00133344
KRAKEN_683737	0.837278	0.00487984	Bacillota	Bacilli	Bacillales	Paenibacillaceae	Paenibacillus	Paenibacillus_uliginis	0.000477902	0.000679369	0.000430627	0.000608212	0.00107892	0.000699616	0.000748455	0.000769089	0.000686524	0.000277857	0.000233996	0.00102686	0.000156698	0.000393315	0.000639653	0.000745543	0.000766032	0.000258901	0.000237187	0.000473605
KRAKEN_2027860	0.835962	0.0021197	Bacteroidota	Sphingobacteriia	Sphingobacteriales	Sphingobacteriaceae	Mucilaginibacter	Mucilaginibacter_rubeus	0.00175231	0.00339685	0.000997242	0.00155854	0.00285143	0.00172491	0.00159047	0.00254761	0.00205242	0.000625177	0.000701989	0.00082149	0.00129275	0.000707967	0.00170574	0.000958555	0.00119161	0.00116505	0.00201609	0.00111864
KRAKEN_61435	0.832805	0.00186887	Chloroflexota	Dehalococcoidia	Dehalococcoidales	Dehalococcoidaceae	Dehalococcoides	Dehalococcoides_mccartyi	0.000557553	0.000566141	0.000521286	0.000608212	0.000693591	0.000506618	0.000561341	0.000528749	0.000567936	0.000138928	0.000233996	0.000410745	0.000352569	0.000157326	0.000639653	0.000426025	0.000255344	0.00012945	0.000474374	0.000321841
KRAKEN_2950108	0.830084	0.00410155	Pseudomonadota	Alphaproteobacteria	Sneathiellales	Sneathiellaceae	Sneathiella	Sneathiella_marina	0.00103546	0.00150971	0.000725267	0.00110238	0.00115598	0.00137511	0.00156708	0.000913294	0.00117304	0.000416785	0.00062399	0.00082149	0.000548441	0.00102262	0.00159913	0.000213012	0.000595802	0.000258901	0.00074121	0.000684138
KRAKEN_93378	0.823003	0.000160038	Pseudomonadota	Gammaproteobacteria	Enterobacterales	Hafniaceae	Edwardsiella	Edwardsiella_hoshinae	0.000716853	0.00109454	0.0010879	0.000950332	0.000886255	0.00117005	0.000935568	0.000985396	0.000978362	0.000694641	0.00062399	0.00102686	0.000352569	0.000393315	0.000746261	0.000213012	0.000766032	0.000485439	0.000592968	0.000589509
KRAKEN_487698	0.822122	0.010207	Pseudomonadota	Gammaproteobacteria	Xanthomonadales	Xanthomonadaceae	Stenotrophomonas	Stenotrophomonas_pavanii	0.000318601	0.000603884	0.000498621	0.000342119	0.00111745	0.000627242	0.000561341	0.000624885	0.000586768	0.000277857	0.000233996	0.000205373	0.000313395	0.000235989	0.000533044	0.000319518	0.000170229	0.000161813	0.000652264	0.000310348
KRAKEN_1134687	0.820803	0.000692533	Pseudomonadota	Gammaproteobacteria	Enterobacterales	Enterobacteriaceae	Klebsiella	Klebsiella_michiganensis	0.000796504	0.00124551	0.00156386	0.0017106	0.00169544	0.0015681	0.00212842	0.00108153	0.00147375	0.00118089	0.000545992	0.000616118	0.00109688	0.000943956	0.000533044	0.000745543	0.000851146	0.000841428	0.000533671	0.000788867
KRAKEN_485	0.819806	0.00649229	Pseudomonadota	Betaproteobacteria	Neisseriales	Neisseriaceae	Neisseria	Neisseria_gonorrhoeae	0.000716853	0.000792598	0.000362634	0.000456159	0.000655058	0.000494556	0.000842012	0.000336477	0.000582043	0.000208392	0.000155998	0.000205373	0.000274221	0.000629304	0.000213218	0.000426025	0.000510688	0.000194176	0.000326132	0.000314353
KRAKEN_2714358	0.815227	0.00151118	Bacillota	Clostridia	Eubacteriales	Oscillospiraceae	Pusillibacter	Pusillibacter_faecalis	0.000876154	0.00083034	0.000883919	0.00106437	0.00100185	0.000952925	0.000608119	0.000817157	0.000879355	0.000208392	0.000545992	0.00205373	0.000352569	0.00078663	0.000319826	0.000319518	0.000170229	0.000420714	0.000533671	0.000571127
KRAKEN_1983719	0.814882	0.0120113	Bacillota	Bacilli	Bacillales	Bacillaceae	Bacillus	Bacillus_shivajii	0.000955804	0.001321	0.000362634	0.000608212	0.000886255	0.000337745	0.000654898	0.000769089	0.000736954	0.000277857	0.000233996	0.00082149	0.000430918	0.000314652	0.000426435	0.000319518	0.000766032	0.000226538	0.000474374	0.000429181
KRAKEN_1397	0.812695	0.00540799	Bacillota	Bacilli	Bacillales	Bacillaceae	Niallia	Niallia_circulans	0.00246916	0.00283071	0.000815926	0.00174861	0.00211931	0.000615179	0.00166063	0.000865226	0.00164059	0.000694641	0.00062399	0.00143761	0.00113606	0.00078663	0.00106609	0.000639037	0.00102138	0.000841428	0.000711561	0.000895842
KRAKEN_1517551	0.812243	0.0183278	Pseudomonadota	Alphaproteobacteria	Sphingomonadales	Sphingomonadaceae	Sphingomonas	Sphingomonas_sp.	0.0118679	0.014229	0.0338382	0.0188926	0.01996	0.0290461	0.0205825	0.0229044	0.0214151	0.017366	0.0115438	0.00657192	0.00497515	0.00597839	0.00874192	0.00852049	0.0129374	0.00786412	0.0262981	0.0110797
KRAKEN_565	0.808845	0.000185744	Pseudomonadota	Gammaproteobacteria	Enterobacterales	Enterobacteriaceae	Atlantibacter	Atlantibacter_hermannii	0.00103546	0.00109454	0.00126922	0.00129245	0.00161838	0.00124242	0.00191792	0.000624885	0.00126191	0.000764105	0.000467993	0.00102686	0.000901011	0.00102262	0.000319826	0.000426025	0.000510688	0.000582527	0.000711561	0.000673322
KRAKEN_65958	0.807653	0.000353181	Pseudomonadota	Alphaproteobacteria	Rhodospirillales	Acetobacteraceae	Komagataeibacter	Komagataeibacter_oboediens	0.00238951	0.00218908	0.00237978	0.00212874	0.00288996	0.00323271	0.00231553	0.00213903	0.00245804	0.00201446	0.00116998	0.00266984	0.000783488	0.000865293	0.000746261	0.000745543	0.00127672	0.00106797	0.00225328	0.00135928
KRAKEN_2305508	0.807607	0.000105042	Bacteroidota	Sphingobacteriia	Sphingobacteriales	Sphingobacteriaceae	Mucilaginibacter	Mucilaginibacter_celer	0.00159301	0.00301942	0.00169984	0.00133047	0.00215784	0.0018576	0.00215181	0.00173045	0.00194255	0.000694641	0.000467993	0.00143761	0.00144945	0.000865293	0.0012793	0.000639037	0.00144695	0.000647252	0.00171961	0.00106471
KRAKEN_1727164	0.806698	0.0120103	Bacteroidota	Sphingobacteriia	Sphingobacteriales	Sphingobacteriaceae	Pedobacter	Pedobacter_sp.	0.00103546	0.000943569	0.000362634	0.000836292	0.00127158	0.000747865	0.000912179	0.000432613	0.000817774	0.000277857	0.000311995	0.000410745	0.000470093	0.000393315	0.0011727	0.000213012	0.000851146	0.000194176	0.000326132	0.000462117
KRAKEN_264697	0.806144	0.00854122	Bacillota	Bacilli	Bacillales	Bacillaceae	Peribacillus	Peribacillus_muralis	0.000557553	0.000868083	0.000566615	0.000494173	0.00100185	0.000385995	0.000608119	0.000408579	0.000611371	6.95e-05	7.8e-05	0.00102686	0.000587616	0.000314652	0.000213218	0.000319518	0.000595802	0.000291264	0.00017789	0.000367432
KRAKEN_1814290	0.80465	0.00895382	Pseudomonadota	Gammaproteobacteria	Chromatiales	Chromatiaceae	Nitrosococcus	Nitrosococcus_wardiae	0.000637203	0.000717112	0.000317304	0.000418146	0.000462394	0.00056693	0.00058473	0.000384545	0.000511046	0.000416785	0.000311995	0.00102686	0.000274221	0.000393315	0	0.000106506	0.000425573	0.000161813	0.000148242	0.000326531
KRAKEN_2891570	0.8037	0.00428715	Pseudomonadota	Gammaproteobacteria	Enterobacterales	Enterobacteriaceae	Pseudocitrobacter	Pseudocitrobacter_corydidari	0.000557553	0.000717112	0.000657273	0.000722252	0.000809189	0.000820239	0.000701676	0.000624885	0.000701272	0.000347321	0.000155998	0.00123223	0.000235046	0.000471978	0.000533044	0	0.000170229	0.000194176	0.000830155	0.000417018
KRAKEN_2762320	0.798324	0.00080546	Bacillota	Bacilli	Bacillales	Paenibacillaceae	Paenibacillus	Paenibacillus_sp.	0.00135406	0.00184939	0.000997242	0.0014445	0.00192664	0.00191791	0.00184775	0.0012017	0.0015674	0.000694641	0.000467993	0.00164298	0.000783488	0.00204524	0.000533044	0.000745543	0.000595802	0.000647252	0.000770858	0.000892684
KRAKEN_1176721	0.796355	0.00270153	Bacteroidota	Sphingobacteriia	Sphingobacteriales	Sphingobacteriaceae	Mucilaginibacter	Mucilaginibacter_jinjuensis	0.00167266	0.00264199	0.00117856	0.00178662	0.00288996	0.00167666	0.00201147	0.00199482	0.0019816	0.000277857	0.00109198	0.00082149	0.00144945	0.00165192	0.00159913	0.000106506	0.00102138	0.000906153	0.00148242	0.00104083
KRAKEN_45655	0.794188	0.00546527	Thermodesulfobacteriota	Desulfobacteria	Desulfobacterales	Desulfococcaceae	Desulfonema	Desulfonema_magnum	0.000876154	0.00117003	0.00054395	0.000418146	0.000886255	0.000675491	0.000654898	0.000624885	0.000731226	0.000277857	0.000545992	0.000410745	0.000430918	0.000393315	0.000426435	0.000106506	8.51e-05	0.000291264	0.000622616	0.000359075
KRAKEN_1646377	0.792041	0.000860394	Pseudomonadota	Gammaproteobacteria	Enterobacterales	Yersiniaceae	Rouxiella	Rouxiella_badensis	0.0011151	0.000981311	0.0011559	0.000988345	0.00184958	0.00106149	0.00121624	0.00129784	0.00120822	0.000486249	0.000389994	0.00143761	0.000783488	0.000471978	0.00085287	0.000639037	0.000340459	0.000420714	0.00103769	0.000686009
KRAKEN_2735870	0.787724	0.000136329	Bacteroidota	Cytophagia	Cytophagales	Cytophagaceae	Spirosoma	Spirosoma_taeanense	0.00183196	0.0030949	0.00174517	0.00247086	0.0024661	0.00223153	0.00287687	0.00194676	0.00233302	0.000625177	0.000779988	0.00266984	0.00105771	0.00235989	0.00191896	0.000426025	0.00178741	0.000906153	0.00124523	0.00137764
KRAKEN_1680	0.785379	0.00370566	Actinomycetota	Actinomycetes	Bifidobacteriales	Bifidobacteriaceae	Bifidobacterium	Bifidobacterium_adolescentis	0.00143371	0.00196262	0.0029464	0.002851	0.00188811	0.00314827	0.00292365	0.00129784	0.00230645	0.0017366	0.000311995	0.00205373	0.00270303	0.00102262	0.000639653	0.000852049	0.00153206	0.000776703	0.00106734	0.00126958
KRAKEN_1855519	0.784677	0.0170318	Pseudomonadota	Alphaproteobacteria	Sphingomonadales	Sphingomonadaceae	Sphingobium	Sphingobium_sp.	0.0392676	0.0532173	0.0407963	0.0445516	0.0519037	0.0432314	0.0525088	0.0252117	0.043836	0.0398724	0.0225417	0.0168405	0.0126141	0.01353	0.0137525	0.0312063	0.0313222	0.0206473	0.00776788	0.0210095
KRAKEN_1796646	0.78367	0.0134409	Bacteroidota	Bacteroidia	Bacteroidales	Muribaculaceae	Muribaculum	Muribaculum_intestinale	7.97e-05	0.000452913	0.000271975	0.000304106	0.000577992	0.000506618	0.000350838	0.000336477	0.000360077	6.95e-05	7.8e-05	0.000205373	0.000235046	0.000157326	0	0.000106506	0.000425573	0.000161813	0.000355781	0.000179492
KRAKEN_33052	0.783026	0.011176	Pseudomonadota	Alphaproteobacteria	Sphingomonadales	Sphingomonadaceae	Sphingopyxis	Sphingopyxis_terrae	0.00533657	0.00743532	0.00571148	0.00878107	0.0112516	0.012183	0.0102445	0.00475874	0.00821277	0.00708534	0.00538192	0.00205373	0.0032123	0.00298919	0.00170574	0.00287567	0.00570268	0.00375406	0.00349851	0.00382591
KRAKEN_577	0.77741	0.00213691	Pseudomonadota	Gammaproteobacteria	Enterobacterales	Enterobacteriaceae	Raoultella	Raoultella_terrigena	0.00246916	0.00200037	0.00197182	0.00209073	0.00181104	0.00179729	0.0023857	0.0012738	0.00197499	0.000208392	0.00140398	0.00246447	0.00121441	0.00157326	0.000639653	0.00117157	0.000680917	0.000906153	0.000770858	0.00110337
KRAKEN_1736226	0.776736	1.38e-05	Pseudomonadota	Gammaproteobacteria	Pseudomonadales	Pseudomonadaceae	Pseudomonas	Pseudomonas_sp.	0.00326567	0.00464236	0.00269709	0.00326914	0.00362208	0.00337746	0.00299382	0.00266778	0.00331692	0.000903034	0.00101398	0.00287522	0.00164532	0.00180925	0.00159913	0.0018106	0.00178741	0.00165049	0.00278695	0.00178814
KRAKEN_1327635	0.776336	0.00179695	Pseudomonadota	Alphaproteobacteria	Sphingomonadales	Sphingomonadaceae	Sphingomonas	Sphingomonas_psychrotolerans	0.0191161	0.0240799	0.0203755	0.0234162	0.0270886	0.0308796	0.0261257	0.0217748	0.024107	0.0172271	0.0107638	0.0102686	0.00701221	0.00896758	0.00927496	0.0115027	0.0170229	0.00883499	0.0220287	0.0122904
KRAKEN_535712	0.775361	0.00699964	Actinomycetota	Actinomycetes	Micrococcales	Microbacteriaceae	Rhodoluna	Candidatus_Rhodoluna	0.000238951	0.000528398	0.000339969	0.000342119	0.000500927	0.000518681	0.000514563	0.000288409	0.000409002	0	0	0.000205373	0.000195872	0.000393315	0	0.000532531	0.000340459	0.000258901	0.000266835	0.000219329
KRAKEN_228899	0.769512	0.0016262	Bacillota	Bacilli	Bacillales	Bacillaceae	Peribacillus	Peribacillus_asahii	0.00557553	0.00720886	0.00244778	0.00482769	0.00828455	0.00261753	0.00636187	0.00389352	0.00515216	0.001945	0.00163798	0.00636655	0.00270303	0.00346117	0.00415774	0.00202362	0.0028939	0.00210357	0.00207539	0.00293679
KRAKEN_2918765	0.767875	0.004183	Pseudomonadota	Alphaproteobacteria	Sphingomonadales	Sphingomonadaceae	Sphingomonas	Sphingomonas_qomolangmaensis	0.00852259	0.0113606	0.0101084	0.0116321	0.0131782	0.0127981	0.0140569	0.00951748	0.0113968	0.00784945	0.00577191	0.00266984	0.00250716	0.00582106	0.00458418	0.00607085	0.00714963	0.00414241	0.00933924	0.00559057
KRAKEN_137584	0.763993	0.00106446	Pseudomonadota	Gammaproteobacteria	Alteromonadales	Colwelliaceae	Thalassomonas	Thalassomonas_viridans	0.000557553	0.00113228	0.00054395	0.000874305	0.00096332	0.00109767	0.000935568	0.000552783	0.000832179	0.000416785	0.000155998	0	0.000430918	0.000471978	0.0011727	0.000639037	0.000340459	0.000355989	0.000444726	0.000442859
KRAKEN_2763669	0.761896	0.0196311	Bacillota	Clostridia	Eubacteriales	Lachnospiraceae	Qiania	Qiania_dongpingensis	0.000557553	0.000301942	0.000498621	0.000494173	0.000577992	0.000325683	0.000327449	0.000408579	0.000436499	0.000208392	0.000233996	0.000616118	0.000274221	7.87e-05	0.000213218	0	0.000340459	0.000161813	0.000266835	0.000239375
KRAKEN_2772483	0.752148	0.0172692	Bacteroidota	Cytophagia	Cytophagales	Cyclobacteriaceae	Algoriphagus	Algoriphagus_sp.	0.00143371	0.00196262	0.000566615	0.00106437	0.00150278	0.000856426	0.000958958	0.000913294	0.00115735	0.000277857	0.000233996	0.00102686	0.000352569	0.000471978	0.00106609	0.000745543	8.51e-05	0.000906153	0.000889452	0.00060556
KRAKEN_1795043	0.749991	0.00272064	Pseudomonadota	Betaproteobacteria	Burkholderiales	Burkholderiaceae	Burkholderia	Burkholderia_sp.	0.00199126	0.00196262	0.0040343	0.00281298	0.00277436	0.00387201	0.00187114	0.0022592	0.00269723	0.00118089	0.000233996	0.00184835	0.00156697	0.00102262	0.0012793	0.00213012	0.00204275	0.000938516	0.00252011	0.00147636
KRAKEN_316	0.749078	0.0117249	Pseudomonadota	Gammaproteobacteria	Pseudomonadales	Pseudomonadaceae	Stutzerimonas	Stutzerimonas_stutzeri	0.0339311	0.0324965	0.0287387	0.0415105	0.048744	0.0399143	0.051503	0.0499187	0.0408446	0.0181301	0.0121678	0.0626386	0.00865754	0.0188791	0.0163111	0.0110766	0.0204275	0.0129127	0.0601566	0.0241358
KRAKEN_546871	0.748245	0.0034622	Actinomycetota	Actinomycetes	Propionibacteriales	Nocardioidaceae	Friedmanniella	Friedmanniella_luteola	0.0271608	0.0372143	0.0384845	0.0379372	0.0418852	0.0435933	0.0421474	0.020501	0.0361155	0.00972498	0.0166137	0.0271092	0.0151213	0.0304426	0.03678	0.00958555	0.0220447	0.0146279	0.00844979	0.01905
KRAKEN_2929803	0.746348	0.00903904	Bacteroidota	Sphingobacteriia	Sphingobacteriales	Sphingobacteriaceae	Mucilaginibacter	Mucilaginibacter_sp.	0.00230986	0.00283071	0.00142787	0.00155854	0.00181104	0.00191791	0.00180097	0.0021871	0.0019805	0.000555713	0.00062399	0.00102686	0.00129275	0.00141593	0.000959479	0.000426025	0.00127672	0.000970878	0.0017789	0.00103273
KRAKEN_33010	0.741004	0.00391999	Actinomycetota	Actinomycetes	Propionibacteriales	Propionibacteriaceae	Cutibacterium	Cutibacterium_avidum	0.00446042	0.00490656	0.00523552	0.00912319	0.00693591	0.00642923	0.00657237	0.00422999	0.00598665	0.001945	0.00109198	0.00842027	0.00246799	0.00196657	0.00191896	0.0069229	0.00468131	0.00229775	0.00249046	0.00342032
KRAKEN_2929802	0.74075	0.00264183	Actinomycetota	Actinomycetes	Micrococcales	Microbacteriaceae	Agromyces	Agromyces_larvae	0.0133016	0.0160407	0.0184037	0.0145591	0.020538	0.0234492	0.0184541	0.0127621	0.0171885	0.0054182	0.00452393	0.0102686	0.0101853	0.00534908	0.00554366	0.0184256	0.0136183	0.00495148	0.0104659	0.00887501
KRAKEN_1442554	0.740564	0.0107327	Cyanobacteriota	Cyanophyceae	Synechococcales	Synechococcaceae	Synechococcus	Synechococcus_sp.	0.000318601	0.000679369	0.000498621	0.000266093	0.000423861	0.000506618	0.000421006	0.000432613	0.000443348	6.95e-05	0.000155998	0.00082149	0.000313395	0.000235989	0.000106609	0.000213012	0.000170229	0.000194176	0.000296484	0.000257688
KRAKEN_2962858	0.740402	0.0133622	Bacillota	Bacilli	Bacillales	Bacillaceae	Niallia	Niallia_sp.	0.00286741	0.00305716	0.00140521	0.00205272	0.00400741	0.00119417	0.00266637	0.00153818	0.00234858	0.00118089	0.000935986	0.00390208	0.000901011	0.00180925	0.00159913	0.000639037	0.00187252	0.000550164	0.000444726	0.00138348
KRAKEN_1158459	0.739002	0.000995742	Pseudomonadota	Gammaproteobacteria	Enterobacterales	Enterobacteriaceae	Kosakonia	Kosakonia_sacchari	0.00119476	0.001321	0.000657273	0.00133047	0.00111745	0.00113386	0.000842012	0.000793123	0.00104874	0.000486249	0.000233996	0.00164298	0.000470093	0.000235989	0.000746261	0.000426025	0.000510688	0.000582527	0.000563319	0.000589813
KRAKEN_2703789	0.73857	0.00654234	Bacteroidota	Sphingobacteriia	Sphingobacteriales	Sphingobacteriaceae	Mucilaginibacter	Mucilaginibacter_sp.	0.00199126	0.00218908	0.0011559	0.00190066	0.00184958	0.00212297	0.00182436	0.00122574	0.00178244	0.000138928	0.000857987	0.00308059	0.000587616	0.00125861	0.00213218	0.000532531	0.000595802	0.000841428	0.000652264	0.00106779
KRAKEN_2259595	0.735745	0.000912404	Bacteroidota	Cytophagia	Cytophagales	Spirosomataceae	Runella	Runella_rosea	0.00127441	0.00226457	0.000951913	0.00133047	0.00208077	0.00142336	0.00159047	0.00129784	0.00152672	0.000277857	0.000545992	0.00143761	0.00062679	0.00102262	0.000533044	0.000745543	0.000851146	0.000647252	0.00130453	0.000799238
KRAKEN_2377	0.732055	0.00609988	Bacillota	Negativicutes	Selenomonadales	Sporomusaceae	Sporomusa	Sporomusa_termitida	0.000955804	0.000868083	0.000770596	0.000266093	0.000809189	0.00072374	0.000935568	0.000552783	0.000735232	0.000208392	7.8e-05	0.00123223	0.000509267	0.000314652	0.000533044	0.000213012	0.000510688	0.000226538	0.000444726	0.000427055
KRAKEN_2899123	0.731247	0.00264346	Pseudomonadota	Alphaproteobacteria	Sphingomonadales	Sphingomonadaceae	Sphingomonas	Sphingomonas_cannabina	0.0256474	0.033742	0.0313451	0.031551	0.0390337	0.0410964	0.0384986	0.0305232	0.0339297	0.0223674	0.0132598	0.0151976	0.0117523	0.014238	0.0127931	0.0157629	0.0180443	0.0114564	0.0341549	0.0169027
KRAKEN_2026	0.726387	0.0178113	Bacillota	Bacilli	Bacillales	Thermoactinomycetaceae	Thermoactinomyces	Thermoactinomyces_vulgaris	0.00175231	0.00143422	0.00054395	0.00129245	0.00215784	0.0011218	0.00135657	0.000745055	0.00130053	6.95e-05	0.000155998	0.000616118	0.000587616	0.00110128	0.0012793	0.000958555	0.00127672	0.000453077	0.000504023	0.000700219
KRAKEN_2750929	0.718129	0.00301724	Pseudomonadota	Alphaproteobacteria	Hyphomicrobiales	Bartonellaceae	Bartonella	Bartonella_apihabitans	0.000955804	0.00109454	0.000747932	0.000570199	0.00107892	0.00101324	0.000725065	0.000624885	0.000851323	0.000277857	0.000155998	0.00143761	0.000665964	0.000550641	0.000319826	0.000106506	0.000170229	0.000582527	0.000296484	0.000456364
KRAKEN_2728020	0.714299	0.0117279	Pseudomonadota	Betaproteobacteria	Burkholderiales	Oxalobacteraceae	Massilia	Massilia_forsythiae	0.0163283	0.0237024	0.018721	0.0206032	0.027551	0.0265492	0.0228746	0.0135312	0.0212326	0.00979444	0.00826787	0.0195104	0.00387826	0.0186431	0.0248398	0.00500579	0.0098733	0.00553401	0.00664124	0.0111988
KRAKEN_648995	0.714064	0.0172395	Pseudomonadota	Alphaproteobacteria	Hyphomicrobiales	Rhizobiaceae	Agrobacterium	Agrobacterium_pusense	0.00732783	0.0093602	0.0083859	0.00927524	0.0097488	0.0106993	0.00811606	0.0131466	0.00950749	0.00479303	0.00304195	0.00513431	0.00352569	0.00291053	0.00405113	0.0035147	0.00451108	0.00275082	0.0157729	0.00500062
KRAKEN_294699	0.713953	0.00494986	Bacillota	Bacilli	Bacillales	Bacillaceae	Anoxybacillus	Anoxybacillus_amylolyticus	0.00254881	0.00275522	0.00126922	0.00307908	0.00362208	0.00196616	0.00357855	0.00177852	0.00257471	0.000625177	0.000779988	0.00308059	0.00176285	0.00157326	0.00202557	0.000852049	0.00144695	0.00132687	0.000681913	0.00141552
KRAKEN_2984843	0.705695	0.00207464	Pseudomonadota	Alphaproteobacteria	Hyphomicrobiales	Methylobacteriaceae	Methylobacterium	Methylobacterium_sp.	0.0300282	0.0270993	0.0448759	0.0408263	0.0406136	0.0386719	0.031248	0.0272306	0.0350742	0.0133371	0.0119338	0.0326542	0.0110863	0.0211603	0.0223878	0.0142718	0.0369398	0.00889972	0.0184709	0.0191142
KRAKEN_2898794	0.705238	0.00453589	Bacteroidota	Cytophagia	Cytophagales	Cytophagaceae	Spirosoma	Spirosoma_oryzicola	0.00207091	0.00267973	0.00154119	0.00231881	0.0024661	0.00165254	0.00196469	0.00199482	0.0020861	0.000277857	0.00062399	0.00246447	0.00188037	0.00157326	0.0011727	0.000639037	0.000766032	0.000550164	0.00142312	0.0011371
KRAKEN_1464	0.701928	0.00976389	Bacillota	Bacilli	Bacillales	Paenibacillaceae	Paenibacillus	Paenibacillus_larvae	0.000796504	0.00158519	0.000929249	0.00110238	0.00150278	0.00124242	0.00222198	0.000721021	0.00126269	0.000277857	0.000389994	0.000410745	0.000783488	0.000943956	0.0011727	0.000426025	0.00102138	0.00061489	0.000385429	0.000642646
KRAKEN_1609758	0.701367	0.00283969	Pseudomonadota	Alphaproteobacteria	Sphingomonadales	Sphingomonadaceae	Novosphingobium	Novosphingobium_sp.	0.0159301	0.0182675	0.015072	0.0179043	0.0208848	0.0220379	0.0221496	0.0138436	0.0182612	0.0106975	0.00857987	0.00759878	0.00528854	0.00558507	0.00650314	0.0121417	0.0132779	0.00805829	0.00892416	0.00866549
KRAKEN_2020486	0.698738	0.00167446	Actinomycetota	Actinomycetes	Micrococcales	Micrococcaceae	Arthrobacter	Arthrobacter_sp.	0.00438077	0.00351008	0.00210781	0.0025849	0.00466247	0.00336539	0.0045609	0.00204289	0.0034019	0.00104196	0.00116998	0.00205373	0.00329065	0.00141593	0.00223878	0.000745543	0.00255344	0.00139159	0.00115629	0.00170579
KRAKEN_29405	0.697454	0.0013395	Actinomycetota	Actinomycetes	Propionibacteriales	Propionibacteriaceae	Microlunatus	Microlunatus_phosphovorus	0.0171248	0.0197017	0.018585	0.0193868	0.0250078	0.0227616	0.0230384	0.0137234	0.0199162	0.00576552	0.00865787	0.0145815	0.00767818	0.0169125	0.0201491	0.00553832	0.0102989	0.00527511	0.00797542	0.0102832
KRAKEN_1850238	0.692961	0.00217114	Pseudomonadota	Alphaproteobacteria	Sphingomonadales	Sphingomonadaceae	Rhizorhabdus	Rhizorhabdus_dicambivorans	0.023019	0.0279674	0.0240245	0.0236823	0.0307877	0.0299025	0.0269444	0.0154299	0.0252197	0.0162546	0.0141178	0.0127331	0.0104987	0.00991154	0.0106609	0.0117157	0.013363	0.00825247	0.00978397	0.0117292
KRAKEN_2559597	0.692749	0.00469785	Pseudomonadota	Betaproteobacteria	Nitrosomonadales	Gallionellaceae	Nitrotoga_Candidatus	Nitrotoga_Candidatus	0.000716853	0.00109454	0.000702603	0.00110238	0.000847722	0.00106149	0.00112268	0.000672953	0.000915153	0.000347321	0.000389994	0.000205373	0.000665964	0.000629304	0.000106609	0.000319518	0.000851146	0.000194176	0.000622616	0.000433202
KRAKEN_147645	0.692424	0.00162533	Pseudomonadota	Alphaproteobacteria	Rhodobacterales	Paracoccaceae	Paracoccus	Paracoccus_yeei	0.0212666	0.0292884	0.0238885	0.0407122	0.0348722	0.0258737	0.032511	0.0232169	0.0289537	0.0122257	0.0134938	0.0299844	0.00838332	0.0166766	0.0170574	0.0118222	0.0126821	0.00941752	0.0177594	0.0149502
KRAKEN_89153	0.691961	0.0107009	Bacillota	Clostridia	Eubacteriales	Lachnospiraceae	Lachnoclostridium	[Clostridium]_hylemonae	0.000318601	0.000679369	0.000498621	0.000874305	0.000886255	0.000796114	0.000444395	0.000480681	0.000622293	0.000277857	0.000233996	0.00102686	0.000274221	0.000314652	0.00085287	0.000106506	0.000255344	0.000194176	0.000296484	0.000383297
KRAKEN_2782006	0.690201	0.0159811	Bacteroidota	Cytophagia	Cytophagales	Cyclobacteriaceae	Mongoliitalea	Mongoliitalea_daihaiensis	0.000796504	0.00113228	0.000430627	0.000608212	0.00119452	0.000591055	0.000795233	0.000721021	0.000783681	0.000208392	7.8e-05	0.00123223	0.000313395	0.000471978	0.000319826	0.000213012	0.000170229	0.000485439	0.000592968	0.000408547
KRAKEN_364410	0.690024	0.00346496	Pseudomonadota	Alphaproteobacteria	Rhodospirillales	Acetobacteraceae	Granulibacter	Granulibacter_bethesdensis	0.00565518	0.00611432	0.00743399	0.00516981	0.00843868	0.0093845	0.00624492	0.00519135	0.00670409	0.00576552	0.00280796	0.00266984	0.00235046	0.00235989	0.00234539	0.00266265	0.00510688	0.00213593	0.00397288	0.00321774
KRAKEN_542	0.684059	0.00194014	Pseudomonadota	Alphaproteobacteria	Sphingomonadales	Zymomonadaceae	Zymomonas	Zymomonas_mobilis	0.00151336	0.00128325	0.000951913	0.000912319	0.00142571	0.000977049	0.000912179	0.000913294	0.00111114	0.000416785	0.000701989	0.00082149	0.000665964	0.000550641	0.000426435	0.000213012	0.000510688	0.000420714	0.000592968	0.000532069
KRAKEN_1463165	0.682594	0.00158883	Pseudomonadota	Gammaproteobacteria	Enterobacterales	Enterobacteriaceae	Klebsiella	Klebsiella_quasipneumoniae	0.00278776	0.0030949	0.00335436	0.00345921	0.00450834	0.0045475	0.00334466	0.00329266	0.00354867	0.0017366	0.000857987	0.00349133	0.00176285	0.00141593	0.00213218	0.00106506	0.00178741	0.000841428	0.0036171	0.00187079
KRAKEN_2991075	0.681672	0.00112202	Pseudomonadota	Alphaproteobacteria	Sphingomonadales	Sphingomonadaceae	Sphingomonas	Sphingomonas_sp.	0.0180806	0.0246838	0.0213501	0.0242145	0.0269344	0.0331594	0.0279267	0.0203328	0.0245853	0.0147959	0.00873587	0.0129385	0.00818744	0.0114848	0.0109807	0.0110766	0.0157462	0.00663434	0.0201609	0.0120741
KRAKEN_2709784	0.680209	0.0151051	Bacillota	Bacilli	Bacillales	Bacillaceae	Bacillus	Bacillus_sp.	0.000557553	0.00124551	0.00054395	0.000836292	0.00115598	0.000675491	0.000982347	0.000528749	0.000815735	0.000347321	7.8e-05	0.000205373	0.00062679	0.000235989	0.000533044	0.000532531	0.000851146	0.000420714	0.00017789	0.00040088
KRAKEN_296544	0.676772	0.00789992	Pseudomonadota	Alphaproteobacteria	Sphingomonadales	Sphingomonadaceae	Sphingomonas	Sphingomonas_bisphenolicum	0.0103545	0.0137006	0.0180864	0.0145211	0.0154902	0.0132686	0.014244	0.00995009	0.0137019	0.0107669	0.00584991	0.00492894	0.00395661	0.00440513	0.00501061	0.00894652	0.00808589	0.00559873	0.00619651	0.00637458
KRAKEN_2675524	0.673897	0.00916029	Actinomycetota	Actinomycetes	Mycobacteriales	Mycobacteriaceae	Mycobacterium	Mycobacterium_sp.	0.0101156	0.0117757	0.0193782	0.0121262	0.0140259	0.0159464	0.0149457	0.0079072	0.0132776	0.0100723	0.00538192	0.00842027	0.00462258	0.00369716	0.0060767	0.00585784	0.00842635	0.00854373	0.00237187	0.00634707
KRAKEN_78258	0.673892	0.00204681	Actinomycetota	Actinomycetes	Bifidobacteriales	Bifidobacteriaceae	Parascardovia	Parascardovia_denticolens	0.000557553	0.000868083	0.000702603	0.000836292	0.00096332	0.000964987	0.000701676	0.000624885	0.000777425	0.000138928	0.000155998	0.00082149	0.000470093	0.000471978	0.00085287	0.000106506	0.000766032	0.000194176	0.000415077	0.000439315
KRAKEN_3045157	0.67241	0.00676465	Pseudomonadota	Alphaproteobacteria	Hyphomicrobiales	Rhizobiaceae	Rhizobium	Rhizobium_sp.	0.00151336	0.00241554	0.00260643	0.00235682	0.00350649	0.00305177	0.00306399	0.0024034	0.00261472	0.000486249	0.000389994	0.00184835	0.0016845	0.00110128	0.0011727	0.00106506	0.00136183	0.000841428	0.00323167	0.00131831
KRAKEN_2973976	0.671877	0.0144119	Actinomycetota	Actinomycetes	Micrococcales	Micrococcaceae	Pseudarthrobacter	Pseudarthrobacter_sp.	0.0149743	0.0154745	0.0115363	0.0147492	0.022349	0.0144266	0.0218455	0.011272	0.0158284	0.00687695	0.00163798	0.0119116	0.022016	0.00471978	0.00469079	0.00372771	0.0120012	0.00737868	0.00782717	0.00827878
KRAKEN_135577	0.671621	0.0119023	Pseudomonadota	Gammaproteobacteria	Alteromonadales	Idiomarinaceae	Idiomarina	Idiomarina_loihiensis	0.000477902	0.0010568	0.000634609	0.000836292	0.000655058	0.000615179	0.000725065	0.000600851	0.000700219	0.000347321	0.000155998	0.00082149	0.000391744	0.000471978	0.000213218	0	0.000425573	0.000258901	0.000474374	0.00035606
KRAKEN_419475	0.671172	0.00670414	Pseudomonadota	Alphaproteobacteria	Hyphomicrobiales	Brucellaceae	Brucella	Brucella_pseudogrignonensis	0.00334532	0.00301942	0.00224379	0.002851	0.00335235	0.00344983	0.00271315	0.00336477	0.00304245	0.00145875	0.00124798	0.00102686	0.0013711	0.00078663	0.00085287	0.00191711	0.00170229	0.00122978	0.00287589	0.00144693
KRAKEN_367743	0.666231	0.0122729	Bacillota	Bacilli	Bacillales	Planococcaceae	Ureibacillus	Ureibacillus_thermophilus	0.00103546	0.00128325	0.000475957	0.000646226	0.00111745	0.00118211	0.00121624	0.000696987	0.00095671	6.95e-05	0.000233996	0.00184835	0.000548441	0.000471978	0.000319826	0.000213012	0.000595802	0.000647252	0.000355781	0.000530394
KRAKEN_95641	0.665808	0.00643523	Pseudomonadota	Gammaproteobacteria	Methylococcales	Methylococcaceae	Methylotuvimicrobium	Methylotuvimicrobium_buryatense	0.000876154	0.000981311	0.000679938	0.000912319	0.000693591	0.000880551	0.000818622	0.000769089	0.000826447	0.000277857	0.000233996	0.00143761	0.000391744	0.000314652	0.000426435	0.000106506	0.000510688	0.000420714	0.000444726	0.000456493
KRAKEN_2599297	0.665574	0.00131539	Pseudomonadota	Alphaproteobacteria	Sphingomonadales	Sphingomonadaceae	Sphingomonas	Sphingomonas_suaedae	0.0133813	0.0199659	0.0184943	0.0188166	0.0234279	0.0232441	0.0229916	0.0174247	0.0197183	0.01167	0.00756588	0.0115009	0.00560194	0.0078663	0.00831548	0.0103311	0.0105542	0.00711978	0.0147056	0.00952311
KRAKEN_2603598	0.665479	0.00696323	Actinomycetota	Actinomycetes	Micrococcales	Microbacteriaceae	Microbacterium	Microbacterium_sp.	0.00135406	0.00169842	0.00192649	0.00231881	0.00262023	0.00229184	0.00224536	0.00103346	0.00193608	0.00104196	0.000779988	0.00123223	0.00101853	0.000707967	0.000746261	0.00127807	0.00187252	0.000776703	0.000385429	0.000983968
KRAKEN_1938607	0.664891	0.00676675	Pseudomonadota	Alphaproteobacteria	Sphingomonadales	Sphingomonadaceae	Sphingomonas	Sphingomonas_sp.	0.017762	0.0235892	0.0213047	0.0241384	0.0285913	0.034836	0.0252837	0.0223276	0.0247291	0.0139623	0.0102178	0.0127331	0.00701221	0.0099902	0.00671635	0.0122482	0.0145546	0.00799357	0.0222956	0.0117724
KRAKEN_303	0.662178	0.0120002	Pseudomonadota	Gammaproteobacteria	Pseudomonadales	Pseudomonadaceae	Pseudomonas	Pseudomonas_putida	0.0547198	0.0673331	0.0456012	0.0667893	0.0698985	0.0705406	0.0656301	0.039512	0.0600031	0.0315367	0.0275336	0.0406638	0.0151997	0.014474	0.0221746	0.034721	0.0265558	0.0431394	0.0211097	0.0277108
KRAKEN_936337	0.661449	0.00286914	Actinomycetota	Actinomycetes	Micrococcales	Microbacteriaceae	Microbacterium	Microbacterium_amylolyticum	0.00517727	0.00490656	0.00605145	0.00501775	0.00620378	0.00632066	0.00612797	0.00456647	0.00554649	0.00138928	0.00132598	0.00287522	0.00297725	0.00141593	0.002452	0.00457976	0.00553245	0.00181231	0.0037357	0.00280959
KRAKEN_169134	0.657246	0.0191994	Actinomycetota	Actinomycetes	Micrococcales	Micrococcaceae	Citricoccus	Citricoccus_muralis	0.000318601	0.000981311	0.00124655	0.0011404	0.00181104	0.00168873	0.00159047	0.000672953	0.00118126	0.000277857	0.000545992	0.00102686	0.000470093	0.000550641	0.000639653	0.00117157	0.000936261	0.000453077	0.000326132	0.000639814
KRAKEN_1853278	0.653912	0.01949	Pseudomonadota	Betaproteobacteria	Neisseriales	Neisseriaceae	Neisseria	Neisseria_chenwenguii	0.0011151	0.000981311	0.000861255	0.000912319	0.000732123	0.000856426	0.000748455	0.000793123	0.000875015	0.000555713	0.000311995	0.000410745	0.000391744	0.000235989	0.000319826	0	0.00119161	0.000291264	0.000533671	0.000424255
KRAKEN_2518989	0.652615	0.0141694	Pseudomonadota	Gammaproteobacteria	Cellvibrionales	Halieaceae	Aequoribacter	Aequoribacter_fuscus	0.000796504	0.000566141	0.000453292	0.000456159	0.000847722	0.000784052	0.000842012	0.000600851	0.000668342	0	0.000233996	0	0.000430918	0.000550641	0.000639653	0.000213012	0.000255344	0.000226538	0.000444726	0.000299483
KRAKEN_1505757	0.642869	0.0130316	Pseudomonadota	Gammaproteobacteria	Enterobacterales	Enterobacteriaceae	Siccibacter	Siccibacter_colletis	0.000955804	0.00184939	0.00142787	0.00152053	0.00184958	0.00144748	0.00137996	0.00149011	0.00149009	0.000694641	0.000389994	0.000616118	0.000901011	0.000943956	0.00085287	0.000639037	0.000170229	0.000485439	0.00130453	0.000699782
KRAKEN_1921510	0.642798	0.0103907	Pseudomonadota	Alphaproteobacteria	Sphingomonadales	Sphingomonadaceae	Tardibacter	Tardibacter_chloracetimidivorans	0.00979699	0.0133609	0.011423	0.0141029	0.018226	0.0141853	0.0145013	0.00766686	0.0129079	0.00701588	0.0063959	0.00718804	0.00407414	0.00401181	0.00330487	0.0087335	0.00876681	0.00582527	0.00320203	0.00585182
KRAKEN_287	0.642735	0.00589007	Pseudomonadota	Gammaproteobacteria	Pseudomonadales	Pseudomonadaceae	Pseudomonas	Pseudomonas_aeruginosa	0.023019	0.024948	0.0233672	0.0239103	0.0325217	0.0300232	0.0283009	0.0200925	0.0257728	0.0177828	0.0117778	0.0133492	0.00873589	0.00802362	0.00874192	0.0134198	0.013363	0.00818774	0.0147945	0.0118176
KRAKEN_546	0.639482	0.00577967	Pseudomonadota	Gammaproteobacteria	Enterobacterales	Enterobacteriaceae	Citrobacter	Citrobacter_freundii	0.000955804	0.00169842	0.00111056	0.00155854	0.0024661	0.00190585	0.00137996	0.00170642	0.00159771	0.00111143	0.000545992	0.00164298	0.000861836	0.00078663	0.000746261	0.000319518	0.000595802	0.000420714	0.00109699	0.000812815
KRAKEN_553	0.634848	0.0086029	Pseudomonadota	Gammaproteobacteria	Enterobacterales	Erwiniaceae	Pantoea	Pantoea_ananatis	0.00175231	0.00147197	0.00138254	0.00159656	0.00200371	0.00271403	0.00252603	0.00173045	0.0018972	0.00180607	0.000233996	0.00205373	0.000979359	0.000865293	0.000426435	0.000319518	0.000936261	0.000873791	0.00103769	0.000953214
KRAKEN_2872652	0.634398	0.00455929	Pseudomonadota	Alphaproteobacteria	Sphingomonadales	Sphingomonadaceae	Sphingomonas	Sphingomonas_nostoxanthinifaciens	0.0183992	0.0237024	0.0203528	0.0216676	0.0257014	0.0276348	0.0242546	0.0181457	0.0224823	0.01556	0.0107638	0.0108847	0.00716891	0.00770897	0.00863531	0.0087335	0.0128523	0.0077023	0.0128378	0.0102848
KRAKEN_1458307	0.631446	0.00893247	Pseudomonadota	Alphaproteobacteria	Rhodobacterales	Roseobacteraceae	Octadecabacter	Octadecabacter_temperatus	0.000876154	0.00128325	0.000634609	0.00110238	0.00104039	0.00106149	0.00102913	0.000865226	0.000986578	6.95e-05	7.8e-05	0.000616118	0.000509267	0.000393315	0.0012793	0.000319518	0.000851146	0.000517802	0.000415077	0.000504905
KRAKEN_502	0.629814	0.0092465	Pseudomonadota	Betaproteobacteria	Neisseriales	Neisseriaceae	Kingella	Kingella_denitrificans	0.000876154	0.00120777	0.000566615	0.000874305	0.00127158	0.000832301	0.000771844	0.000528749	0.000866165	0.000277857	0.000155998	0.00123223	0.000430918	0.000235989	0.000426435	0.000106506	0.000766032	0.000291264	0.000504023	0.000442726
KRAKEN_56455	0.616991	0.000243845	Pseudomonadota	Gammaproteobacteria	Xanthomonadales	Xanthomonadaceae	Xanthomonas	Xanthomonas_hyacinthi	0.00302671	0.00535947	0.00666339	0.00554994	0.00666618	0.00724947	0.00598764	0.00415789	0.00558259	0.00215339	0.00155998	0.0045182	0.00368239	0.00306786	0.00223878	0.00202362	0.00229809	0.0024272	0.00320203	0.00271715
KRAKEN_2665646	0.614774	0.0128835	Bacillota	Bacilli	Bacillales	Alicyclobacillaceae	Alicyclobacillus	Alicyclobacillus_sp.	0.000955804	0.000943569	0.000521286	0.000532186	0.000655058	0.00077199	0.000748455	0.000408579	0.000692116	0.000277857	0.000233996	0.000205373	0.000430918	7.87e-05	0.000319826	0.000213012	0.000425573	0.000355989	0.000326132	0.000286738
KRAKEN_172713	0.613531	0.019563	Bacillota	Bacilli	Bacillales	Paenibacillaceae	Paenibacillus	Paenibacillus_kribbensis	0.000876154	0.00101905	0.000498621	0.000646226	0.000886255	0.000675491	0.000842012	0.000648919	0.000761592	0	0.000389994	0.000410745	0.000352569	0.000314652	0.000639653	0.000639037	0.000340459	0.000388351	0.000266835	0.00037423
KRAKEN_2029983	0.612491	0.0195587	Bacteroidota	Chitinophagia	Chitinophagales	Chitinophagaceae	Chitinophaga	Chitinophaga_caeni	0.00215056	0.00275522	0.00117856	0.00235682	0.00323676	0.00202647	0.00283009	0.00247551	0.00237625	0.00145875	0.000311995	0.00164298	0.000940185	0.00180925	0.000639653	0.000532531	0.00127672	0.000841428	0.00204574	0.00114992
KRAKEN_2880221	0.61207	0.0177342	Bacillota	Bacilli	Bacillales	Bacillaceae	Mesobacillus	Mesobacillus_sp.	0.00135406	0.00301942	0.000793261	0.00174861	0.00188811	0.00119417	0.00208164	0.00100943	0.00163609	0.000555713	0.000545992	0.00143761	0.000901011	0.00102262	0.000426435	0.000745543	0.00102138	0.000841428	0.000444726	0.000794245
KRAKEN_171404	0.611729	0.0117416	Bacillota	Bacilli	Bacillales	Paenibacillaceae	Paenibacillus	Paenibacillus_agaridevorans	0.00230986	0.00237779	0.0014732	0.0020147	0.00319822	0.00243659	0.0032511	0.00110557	0.00227088	0.00118089	0.00062399	0.00184835	0.00133193	0.0014946	0.00085287	0.0017041	0.000851146	0.000647252	0.000563319	0.00110984
KRAKEN_1526571	0.610387	0.0129155	Pseudomonadota	Gammaproteobacteria	Alteromonadales	Alteromonadaceae	Lacimicrobium	Lacimicrobium_alkaliphilum	0.000557553	0.000754855	0.000634609	0.000912319	0.000847722	0.000711678	0.000912179	0.000384545	0.000714433	0.000277857	0.000233996	0.000616118	0.000430918	0.000314652	0.000533044	0.000213012	0.000255344	0.000161813	0.000444726	0.000348148
KRAKEN_1704499	0.607534	0.00166304	Pseudomonadota	Gammaproteobacteria	Methylococcales	Methylococcaceae	Methylovulum	Methylovulum_psychrotolerans	0.00119476	0.00124551	0.000974578	0.00102636	0.00119452	0.00132686	0.00109929	0.000841191	0.00111288	0.000625177	0.000311995	0.00082149	0.000665964	0	0.000213218	0.000532531	0.000766032	0.000485439	0.000622616	0.000504446
KRAKEN_392610	0.6047	0.00583832	Pseudomonadota	Alphaproteobacteria	Sphingomonadales	Sphingomonadaceae	Sphingorhabdus	Sphingorhabdus_lacus	0.00414182	0.00407622	0.00539418	0.00501775	0.00531753	0.00468019	0.0047714	0.00283602	0.00452939	0.00333428	0.00187197	0.00308059	0.00141028	0.00165192	0.00085287	0.0017041	0.00246832	0.00249192	0.00204574	0.0020912
KRAKEN_104663	0.601028	0.00958008	Bacteroidota	Chitinophagia	Chitinophagales	Chitinophagaceae	Chitinophaga	Chitinophaga_filiformis	0.00477902	0.00626529	0.00305972	0.0054359	0.00678177	0.00516268	0.00505207	0.00502311	0.00519495	0.00263964	0.00109198	0.00410745	0.00203707	0.00228123	0.00202557	0.000426025	0.00263855	0.00317154	0.00462515	0.00250442
KRAKEN_2718938	0.596387	0.00381386	Pseudomonadota	Alphaproteobacteria	Hyphomicrobiales	Phyllobacteriaceae	Phyllobacterium	Phyllobacterium_sp.	0.00501797	0.00618981	0.0047369	0.00475166	0.00662764	0.00700822	0.0056368	0.00360511	0.00544676	0.00312589	0.00241796	0.00492894	0.00195872	0.0014946	0.0011727	0.00319518	0.0034897	0.00229775	0.0017789	0.00258603
KRAKEN_496056	0.595421	0.0109513	Bacteroidota	Sphingobacteriia	Sphingobacteriales	Sphingobacteriaceae	Anseongella	Anseongella_ginsenosidimutans	0.00215056	0.00279296	0.00131455	0.00152053	0.00265876	0.00165254	0.00205825	0.00216306	0.0020389	0.000486249	0.000233996	0.00205373	0.00148863	0.00125861	0.00106609	0.000532531	0.000851146	0.000647252	0.00148242	0.00101006
KRAKEN_3018446	0.585071	0.0140262	Pseudomonadota	Alphaproteobacteria	Sphingomonadales	Sphingomonadaceae	Sphingomonas	Sphingomonas_sp.	0.0200719	0.0251744	0.0217807	0.0244045	0.0281675	0.0368625	0.0303826	0.0234092	0.0262817	0.0143096	0.00974985	0.00883102	0.00889258	0.00888892	0.0114071	0.00830748	0.0148951	0.00954697	0.0232147	0.0118043
KRAKEN_116718	0.580682	0.00326116	Bacillota	Bacilli	Bacillales	Paenibacillaceae	Paenibacillus	Paenibacillus_azoreducens	0.00183196	0.00234005	0.00156386	0.002851	0.00265876	0.00219535	0.00306399	0.00141801	0.00224037	0.000625177	0.000467993	0.00205373	0.00156697	0.00117994	0.000746261	0.00106506	0.00102138	0.00106797	0.000889452	0.00106839
KRAKEN_69223	0.578024	0.00287676	Pseudomonadota	Gammaproteobacteria	Enterobacterales	Pectobacteriaceae	Musicola	Musicola_paradisiaca	0.0011151	0.00158519	0.00106524	0.0011404	0.00146425	0.00171285	0.00140335	0.000721021	0.00127593	0.000625177	7.8e-05	0.00082149	0.000587616	0.000550641	0.000959479	0.000639037	0.000425573	0.000388351	0.000889452	0.000596482
KRAKEN_320497	0.577156	0.0128627	Pseudomonadota	Alphaproteobacteria	Rhodospirillales	Acetobacteraceae	Neoasaia	Neoasaia_chiangmaiensis	0.00246916	0.00290619	0.00344502	0.00361126	0.00423861	0.00516268	0.00495851	0.00319653	0.0037485	0.00229232	0.00140398	0.00266984	0.000979359	0.00110128	0.00298505	0.0018106	0.00221298	0.00100324	0.00171961	0.00181783
KRAKEN_2025349	0.576227	0.00561841	Pseudomonadota	Alphaproteobacteria	Sphingomonadales	Sphingomonadaceae	Novosphingobium	Novosphingobium_sp.	0.0133016	0.0162294	0.0136668	0.0137608	0.0182646	0.0177437	0.0192259	0.0108394	0.015379	0.00916926	0.00514792	0.00718804	0.00462258	0.00582106	0.00469079	0.00937254	0.0102138	0.00511329	0.00753069	0.00688699
KRAKEN_2718620	0.57275	0.00477049	Thermodesulfobacteriota	Desulfovibrionia	Desulfovibrionales	Desulfovibrionaceae	Desulfovibrio	Desulfovibrio_subterraneus	0.00127441	0.00150971	0.00113323	0.00129245	0.00111745	0.00132686	0.00119285	0.0011296	0.00124707	0.000347321	0.000467993	0.00184835	0.000665964	0.000235989	0.000426435	0.000213012	0.000936261	0.000517802	0.000652264	0.000631139
KRAKEN_2919913	0.572736	0.00416273	Pseudomonadota	Alphaproteobacteria	Hyphomicrobiales	Rhizobiaceae	Shinella	Shinella_sedimenti	0.00159301	0.00283071	0.0017905	0.00182464	0.0024661	0.00235216	0.00268976	0.00139397	0.0021176	0.000347321	0.000701989	0.00082149	0.00125358	0.000314652	0.000746261	0.00127807	0.00144695	0.00100324	0.00136383	0.000927738
KRAKEN_2946605	0.568754	0.00241518	Pseudomonadota	Alphaproteobacteria	Rhodospirillales	Thalassospiraceae	Thalassospira	Thalassospira_sp.	0.00191161	0.00207585	0.00172251	0.00167258	0.00238903	0.00227978	0.00201147	0.00163431	0.00196215	0.000555713	0.000311995	0.00082149	0.0015278	0.000865293	0.00085287	0.000852049	0.000595802	0.000711978	0.00133418	0.000842917
KRAKEN_1030157	0.567754	0.00578118	Pseudomonadota	Alphaproteobacteria	Sphingomonadales	Sphingomonadaceae	Sphingomonas	Sphingomonas_sp.	0.0112307	0.014531	0.0140521	0.0134947	0.0195361	0.0187811	0.0165829	0.0105509	0.0148449	0.00965551	0.00608391	0.00677729	0.00470092	0.00558507	0.00522383	0.00660338	0.00774543	0.00533983	0.00708596	0.00648011
KRAKEN_2877939	0.564811	0.0091815	Pseudomonadota	Betaproteobacteria	Neisseriales	Chromobacteriaceae	Vogesella	Vogesella_sp.	0.00374357	0.00366105	0.00265176	0.00288901	0.00350649	0.00366695	0.00287687	0.00329266	0.00328604	0.00104196	0.00109198	0.00266984	0.00117523	0.000943956	0.00149252	0.000852049	0.00178741	0.00126214	0.00317238	0.00154895
KRAKEN_2698679	0.558338	0.0133941	Pseudomonadota	Alphaproteobacteria	Sphingomonadales	Sphingomonadaceae	Sphingomonas	Sphingomonas_changnyeongensis	0.0135406	0.0197772	0.0216447	0.0188546	0.0261638	0.0235095	0.0235997	0.0145406	0.0202038	0.0130593	0.00818987	0.00698267	0.00618955	0.00763031	0.00735601	0.00937254	0.011916	0.00605181	0.0100805	0.00868285
KRAKEN_81462	0.557477	0.0131794	Synergistota	Synergistia	Synergistales	Synergistaceae	Thermanaerovibrio	Thermanaerovibrio_acidaminovorans	0.000876154	0.000792598	0.000793261	0.000760265	0.00127158	0.00103736	0.00123963	0.000600851	0.000921463	0.000347321	0.000545992	0.00123223	0.000391744	0.000235989	0.000746261	0.000319518	0.000340459	0.000355989	0.000355781	0.000487129
KRAKEN_1148509	0.556126	0.00148753	Pseudomonadota	Gammaproteobacteria	Pseudomonadales	Pseudomonadaceae	Pseudomonas	Pseudomonas_prosekii	0.00151336	0.00218908	0.00142787	0.00152053	0.00238903	0.00234009	0.00201147	0.00175449	0.00189324	0.000972498	0.000701989	0.00143761	0.000979359	0.00078663	0.000959479	0.000426025	0.000936261	0.000873791	0.000800506	0.000887415
KRAKEN_2910158	0.553159	0.0149824	Bacteroidota	Cytophagia	Cytophagales	Spirosomataceae	Dyadobacter	Dyadobacter_pollutisoli	0.00366392	0.00384976	0.0014732	0.00224278	0.00331382	0.00266578	0.00261959	0.00177852	0.00270092	0.000764105	0.000389994	0.00246447	0.000861836	0.00204524	0.00213218	0.00159759	0.00153206	0.000647252	0.00109699	0.00135317
KRAKEN_2419844	0.542028	0.0116707	Pseudomonadota	Alphaproteobacteria	Hyphomicrobiales	Xanthobacteraceae	Xanthobacter	Xanthobacter_sp.	0.00884119	0.0103038	0.011015	0.0101115	0.0133709	0.0144748	0.0114841	0.00870032	0.0110377	0.00680748	0.00491392	0.00575043	0.00258551	0.0036185	0.00373131	0.00468627	0.00774543	0.00417478	0.00438796	0.00484016
KRAKEN_2509675	0.538541	0.00275883	Chloroflexota	Ktedonobacteria	Ktedonobacterales	Ktedonosporobacteraceae	Ktedonosporobacter	Ktedonosporobacter_rubrisoli	0.00326567	0.00501978	0.00260643	0.00353523	0.00477807	0.00387201	0.00397617	0.00298022	0.0037542	0.00138928	0.00101398	0.00287522	0.00274221	0.00188791	0.00159913	0.00149109	0.00195764	0.00135923	0.00115629	0.0017472
KRAKEN_2605945	0.532305	0.00688704	Pseudomonadota	Betaproteobacteria	Neisseriales	Chromobacteriaceae	Chromobacterium	Chromobacterium_paludis	0.00358427	0.00505753	0.00421562	0.00304106	0.00439274	0.00476462	0.00371888	0.00343687	0.00402645	0.000972498	0.000935986	0.00287522	0.00176285	0.00196657	0.00202557	0.00106506	0.00204275	0.00126214	0.0036764	0.0018585
KRAKEN_2711156	0.510338	0.0135951	Pseudomonadota	Alphaproteobacteria	Sphingomonadales	Sphingomonadaceae	Rhizorhabdus	Rhizorhabdus_phycosphaerae	0.0144167	0.0175504	0.0155026	0.0165738	0.0208463	0.0194445	0.0174717	0.0117526	0.0166948	0.0104891	0.00600591	0.0106794	0.00372157	0.00448379	0.00703618	0.00841399	0.00978818	0.0056311	0.00646335	0.00727125
KRAKEN_2970464	0.507979	0.0194181	Pseudomonadota	Betaproteobacteria	Burkholderiales	Oxalobacteraceae	Massilia	Massilia_sp.	0.0119476	0.0189091	0.0121029	0.0153194	0.0140259	0.0157293	0.017308	0.00968572	0.0143785	0.00771052	0.0065519	0.0115009	0.00360404	0.00613571	0.00799566	0.00394073	0.00893704	0.00323626	0.00471409	0.00643268
KRAKEN_1125966	0.504509	0.0123502	Bacillota	Bacilli	Bacillales	Thermoactinomycetaceae	Polycladomyces	Polycladomyces_abyssicola	0.00167266	0.00264199	0.00149586	0.00125444	0.00288996	0.00172491	0.00268976	0.00132187	0.00196143	0.000555713	0.000233996	0.00143761	0.000744313	0.000943956	0.0011727	0.000852049	0.00102138	0.000841428	0.00106734	0.000887048
KRAKEN_261302	0.500314	0.00438695	Pseudomonadota	Betaproteobacteria	Burkholderiales	Burkholderiaceae	Paraburkholderia	Paraburkholderia_phytofirmans	0.0101952	0.0181165	0.0202622	0.0112139	0.0135635	0.0190706	0.0125132	0.00848402	0.0141774	0.00548767	0.00265196	0.0164298	0.00552359	0.00645036	0.00959479	0.00628386	0.00731986	0.00375406	0.00530706	0.0068803
KRAKEN_2919917	0.499859	0.0107373	Pseudomonadota	Alphaproteobacteria	Hyphomicrobiales	Rhizobiaceae	Rhizobium	Rhizobium_sp.	0.00581448	0.00596335	0.00505421	0.00672835	0.00682031	0.0081662	0.00640864	0.00495101	0.00623832	0.00229232	0.00163798	0.00390208	0.00332982	0.00180925	0.00149252	0.00202362	0.00263855	0.00265373	0.00530706	0.00270869
KRAKEN_158822	0.497773	0.00455984	Pseudomonadota	Gammaproteobacteria	Enterobacterales	Enterobacteriaceae	Cedecea	Cedecea_neteri	0.00358427	0.00343459	0.00226646	0.00239484	0.00292849	0.00351014	0.00320432	0.00252357	0.00298083	0.00131982	0.00062399	0.00246447	0.00117523	0.00173059	0.00106609	0.000745543	0.00119161	0.00132687	0.00166031	0.00133045
KRAKEN_2319844	0.467245	0.0173361	Pseudomonadota	Alphaproteobacteria	Sphingomonadales	Sphingomonadaceae	Sphingomonas	Sphingomonas_paeninsulae	0.00390287	0.00626529	0.00555283	0.00566398	0.00797629	0.00737009	0.00704015	0.00492698	0.00608731	0.00243124	0.00218397	0.0022591	0.00172367	0.00220256	0.002452	0.00202362	0.00400039	0.00194176	0.00435831	0.00255766
KRAKEN_2854260	0.466881	0.00960789	Pseudomonadota	Alphaproteobacteria	Sphingomonadales	Erythrobacteraceae	Porphyrobacter	Porphyrobacter_sp.	0.00788539	0.0105302	0.00822725	0.00950332	0.00971027	0.0114954	0.011601	0.00634499	0.00941224	0.00340374	0.00382194	0.00616118	0.00293808	0.00440513	0.00223878	0.00404723	0.00655383	0.00343044	0.0036171	0.00406175
KRAKEN_3018929	0.459333	0.00615254	Actinomycetota	Actinomycetes	Micrococcales	Micrococcaceae	Pseudarthrobacter	Pseudarthrobacter_sp.	0.00740748	0.00886954	0.00766063	0.00752663	0.0108663	0.00856426	0.0112736	0.00584027	0.00850108	0.00257017	0.000857987	0.00677729	0.00622873	0.00306786	0.00394452	0.00308868	0.00553245	0.00297736	0.00346886	0.00385139
KRAKEN_2875706	0.422433	0.00078494	Actinomycetota	Actinomycetes	Kitasatosporales	Streptomycetaceae	Streptomyces	Streptomyces_gobiensis	0.0110714	0.0117003	0.0112643	0.0101876	0.0122149	0.0130394	0.011297	0.00759476	0.0110462	0.00236178	0.00194997	0.00965251	0.00618955	0.0048771	0.00458418	0.00447326	0.00621337	0.00417478	0.00456585	0.00490423
KRAKEN_682998	0.419756	0.00222486	Pseudomonadota	Alphaproteobacteria	Rhodospirillales	Azospirillaceae	Azospirillum	Azospirillum_ramasamyi	0.0135406	0.0133232	0.011083	0.0107578	0.0129085	0.0138596	0.0108994	0.00814754	0.0118149	0.00326481	0.00296395	0.0127331	0.00521019	0.00527042	0.00426435	0.00426025	0.00502176	0.00482203	0.00501058	0.00528215
KRAKEN_2721244	0.412658	0.00344715	Actinomycetota	Actinomycetes	Kitasatosporales	Streptomycetaceae	Streptomyces	Streptomyces_sp.	0.019594	0.0261935	0.0198542	0.0221998	0.0237747	0.0273333	0.0227109	0.0154779	0.0221423	0.00520981	0.00584991	0.0180728	0.0122224	0.00983287	0.0106609	0.0052188	0.0102138	0.00922335	0.00936889	0.00958735
KRAKEN_311230	0.404214	0.00950003	Pseudomonadota	Betaproteobacteria	Burkholderiales	Burkholderiaceae	Paraburkholderia	Paraburkholderia_terrae	0.00669063	0.00917149	0.0116496	0.00596808	0.00866988	0.0113868	0.00767166	0.00485488	0.00825788	0.00263964	0.00163798	0.00657192	0.0032123	0.00306786	0.00501061	0.00276916	0.00459619	0.00265373	0.00400253	0.00361619
KRAKEN_1488356	-0.293093	0.0157731	Actinomycetota	Actinomycetes	Kitasatosporales	Streptomycetaceae	Streptomyces	Streptomyces_sp.	0.0150539	0.0163049	0.0156612	0.0149012	0.0181875	0.0212056	0.0179629	0.0116805	0.0163697	0.00430678	0.00179397	0.00965251	0.00509267	0.00409047	0.00405113	0.00308868	0.00493665	0.00330099	0.00415077	0.00444646
KRAKEN_47989	-0.301065	0.0150025	Actinomycetota	Actinomycetes	Micromonosporales	Micromonosporaceae	Dactylosporangium	Dactylosporangium_roseum	0.0151336	0.0209472	0.0182903	0.0166118	0.0222334	0.0256807	0.0207228	0.0130745	0.0190868	0.00430678	0.00226196	0.00780416	0.00552359	0.00511309	0.00533044	0.00330169	0.0075752	0.00453077	0.00415077	0.00498984
KRAKEN_921	-0.304304	0.0163809	Pseudomonadota	Alphaproteobacteria	Hyphomicrobiales	Xanthobacteraceae	Starkeya	Starkeya_novella	0.030984	0.0324588	0.0305745	0.0270274	0.0378778	0.0402158	0.0329086	0.0179054	0.031244	0.00632123	0.00397794	0.0170459	0.00873589	0.00794496	0.00874192	0.00585784	0.0107244	0.00650489	0.00756034	0.00834154
KRAKEN_2126346	-0.304365	0.0144579	Actinomycetota	Actinomycetes	Kitasatosporales	Streptomycetaceae	Peterkaempfera	Peterkaempfera_bronchialis	0.0122662	0.0164181	0.0144373	0.0145211	0.0178792	0.0201924	0.0174951	0.0102145	0.015428	0.00298696	0.00163798	0.00800953	0.00466175	0.00448379	0.00426435	0.00234314	0.00612825	0.00317154	0.00370605	0.00413933
KRAKEN_455344	-0.305273	0.0197567	Actinomycetota	Actinomycetes	Pseudonocardiales	Pseudonocardiaceae	Saccharopolyspora	Saccharopolyspora_gloriosae	0.0099563	0.013059	0.0126468	0.0129625	0.0152975	0.0167908	0.0153433	0.00800334	0.0130075	0.00257017	0.00124798	0.00677729	0.00395661	0.00338251	0.00426435	0.00308868	0.00468131	0.00281555	0.00240152	0.0035186
KRAKEN_2704468	-0.307094	0.0136097	Actinomycetota	Actinomycetes	Kitasatosporales	Streptomycetaceae	Streptacidiphilus	Streptacidiphilus_sp.	0.0178417	0.0206453	0.0203301	0.0186645	0.024661	0.0264648	0.0220326	0.0123535	0.0203742	0.00437624	0.00202797	0.01376	0.00532772	0.00550641	0.0047974	0.00404723	0.00740497	0.0042395	0.0046548	0.00561422
KRAKEN_3028804	-0.30777	0.0170804	Actinomycetota	Actinomycetes	Micromonosporales	Micromonosporaceae	Micromonospora	Micromonospora_sp.	0.0136999	0.019362	0.0164318	0.0163837	0.021116	0.0228219	0.0193897	0.0111037	0.0175386	0.00347321	0.00163798	0.00759878	0.00509267	0.00511309	0.00618331	0.00404723	0.00604314	0.00404533	0.00314273	0.00463775
KRAKEN_3016086	-0.309564	0.0201133	Actinomycetota	Actinomycetes	Micromonosporales	Micromonosporaceae	Solwaraspora	Solwaraspora_sp.	0.0174434	0.0207585	0.0192422	0.0170299	0.0221949	0.025922	0.0211672	0.0125217	0.019535	0.00430678	0.00265196	0.0127331	0.00419166	0.00479844	0.00597009	0.00372771	0.00655383	0.00495148	0.00349851	0.00533836
KRAKEN_37919	-0.31315	0.0189156	Actinomycetota	Actinomycetes	Mycobacteriales	Nocardiaceae	Rhodococcus	Rhodococcus_opacus	0.019355	0.0246083	0.0254977	0.0226179	0.0272812	0.0318808	0.0268508	0.0154539	0.0241932	0.00507088	0.00366594	0.01376	0.0062679	0.00731566	0.00692957	0.00415374	0.0069794	0.00595472	0.00423972	0.00643375
KRAKEN_2018025	-0.313719	0.0129621	Actinomycetota	Actinomycetes	Kitasatosporales	Streptomycetaceae	Kitasatospora	Kitasatospora_sp.	0.018001	0.0214001	0.0208741	0.0176382	0.0245069	0.0259702	0.0226408	0.0113921	0.0203029	0.00347321	0.00350995	0.00985788	0.00575863	0.00613571	0.0060767	0.0034082	0.00604314	0.00427186	0.00438796	0.00529232
KRAKEN_292	-0.314507	0.0158102	Pseudomonadota	Betaproteobacteria	Burkholderiales	Burkholderiaceae	Burkholderia	Burkholderia_cepacia	0.0191957	0.0225324	0.0205795	0.0180183	0.0233123	0.0278881	0.0204188	0.0144204	0.0207957	0.00395945	0.00187197	0.0110901	0.00607203	0.00503443	0.00597009	0.00383422	0.00604314	0.0039806	0.0074121	0.00552682
KRAKEN_2020	-0.315621	0.011958	Actinomycetota	Actinomycetes	Streptosporangiales	Thermomonosporaceae	Thermomonospora	Thermomonospora_curvata	0.0140185	0.0202301	0.018313	0.017144	0.0216169	0.023992	0.0210737	0.0109115	0.0184124	0.00423731	0.00202797	0.00862565	0.00438753	0.00605705	0.00597009	0.00308868	0.00553245	0.00388351	0.00447691	0.00482871
KRAKEN_2582831	-0.318378	0.0168508	Actinomycetota	Actinomycetes	Kitasatosporales	Streptomycetaceae	Streptomyces	Streptomyces_sp.	0.00963769	0.0113228	0.0103577	0.00954133	0.0131782	0.013353	0.01256	0.00658533	0.010817	0.00257017	0.000935986	0.00718804	0.00297725	0.0036185	0.00330487	0.00138458	0.00246832	0.00255665	0.00231257	0.00293169
KRAKEN_2499145	-0.319503	0.0168893	Actinomycetota	Actinomycetes	Mycobacteriales	Nocardiaceae	Rhodococcus	Rhodococcus_sp.	0.0123458	0.0149839	0.0169531	0.0157375	0.0218481	0.0204095	0.022056	0.00927714	0.0167014	0.0036816	0.00163798	0.0082149	0.00454423	0.00440513	0.00458418	0.00330169	0.0057878	0.00339807	0.00421007	0.00437656
KRAKEN_80869	-0.319832	0.0105056	Pseudomonadota	Betaproteobacteria	Burkholderiales	Comamonadaceae	Paracidovorax	Paracidovorax_citrulli	0.00892084	0.0138138	0.011287	0.0119742	0.0133709	0.0161997	0.012677	0.00807544	0.0120399	0.00201446	0.00171597	0.00759878	0.00293808	0.00338251	0.00351809	0.0018106	0.00306413	0.00262137	0.0036171	0.00322811
KRAKEN_2714925	-0.320631	0.0195084	Pseudomonadota	Betaproteobacteria	Burkholderiales	Comamonadaceae	Diaphorobacter	Diaphorobacter_sp.	0.0104342	0.0124928	0.00981377	0.00878107	0.0123305	0.0141853	0.0113438	0.00747459	0.010857	0.00208392	0.00109198	0.0045182	0.00219376	0.00251722	0.00330487	0.00223663	0.00331947	0.00236247	0.00412113	0.00277496
KRAKEN_1483604	-0.320909	0.0187935	Actinomycetota	Actinomycetes	Pseudonocardiales	Pseudonocardiaceae	Kutzneria	Kutzneria_chonburiensis	0.02278	0.0268728	0.0252937	0.0213635	0.0287069	0.0337384	0.0255878	0.0158625	0.0250257	0.00500142	0.00155998	0.0125277	0.00517102	0.00684368	0.00895514	0.00607085	0.0092775	0.00517802	0.00661159	0.00671969
KRAKEN_390989	-0.321355	0.0154944	Actinomycetota	Actinomycetes	Micromonosporales	Micromonosporaceae	Actinocatenispora	Actinocatenispora_sera	0.0220632	0.0228344	0.0233219	0.0207172	0.0255087	0.0293477	0.0263596	0.0144685	0.0230776	0.00451517	0.00241796	0.0141707	0.00693386	0.00763031	0.00671635	0.00255615	0.00672406	0.00485439	0.00575179	0.00622708
KRAKEN_2570229	-0.321635	0.0191993	Pseudomonadota	Alphaproteobacteria	Hyphomicrobiales	Phreatobacteraceae	Phreatobacter	Phreatobacter_sp.	0.0262846	0.032723	0.0280814	0.0278257	0.0349878	0.0377792	0.0289091	0.0179054	0.029312	0.00618231	0.00187197	0.0145815	0.00881424	0.00912491	0.00714279	0.00596434	0.00825612	0.00695796	0.00803471	0.00769308
KRAKEN_1653480	-0.321864	0.0120815	Actinomycetota	Actinomycetes	Pseudonocardiales	Pseudonocardiaceae	Alloactinosynnema	Alloactinosynnema_sp.	0.0157708	0.0213624	0.021486	0.0187025	0.0249307	0.0259702	0.0226408	0.0116325	0.020312	0.00423731	0.00218397	0.0112955	0.00540606	0.00566373	0.00735601	0.0035147	0.00706452	0.0034628	0.00450655	0.00546912
KRAKEN_1226757	-0.322119	0.00997512	Actinomycetota	Actinomycetes	Kitasatosporales	Streptomycetaceae	Streptomyces	Streptomyces_rapamycinicus	0.0136202	0.017022	0.0139841	0.0127344	0.01707	0.0193601	0.0155772	0.00944538	0.0148517	0.00312589	0.00140398	0.00842027	0.00379992	0.00385449	0.0047974	0.00266265	0.00570268	0.00323626	0.00308343	0.0040087
KRAKEN_7	-0.322175	0.012163	Pseudomonadota	Alphaproteobacteria	Hyphomicrobiales	Xanthobacteraceae	Azorhizobium	Azorhizobium_caulinodans	0.0230986	0.0281183	0.0239791	0.0237963	0.0319052	0.0335333	0.0261725	0.018386	0.0261237	0.00555713	0.00218397	0.0123224	0.0065813	0.00660769	0.00863531	0.00415374	0.00842635	0.00537219	0.00889452	0.00687345
KRAKEN_1858	-0.322545	0.0189887	Actinomycetota	Actinomycetes	Frankiales	Frankiaceae	Frankia	Frankia_sp.	0.0100359	0.0122286	0.0119669	0.0112139	0.0144883	0.0151503	0.0126302	0.00699391	0.0118385	0.00208392	0.000857987	0.00698267	0.00317312	0.00330385	0.00330487	0.00159759	0.00391527	0.00220066	0.00412113	0.00315411
KRAKEN_68223	-0.322976	0.0120091	Actinomycetota	Actinomycetes	Kitasatosporales	Streptomycetaceae	Streptomyces	Streptomyces_katrae	0.0112307	0.0144932	0.0133721	0.014445	0.0155673	0.0171044	0.0153433	0.00934924	0.0138632	0.00263964	0.00210597	0.0045182	0.00419166	0.00393315	0.00298505	0.00191711	0.00442596	0.00326862	0.00423972	0.00342251
KRAKEN_2998080	-0.325105	0.0167015	Actinomycetota	Actinomycetes	Kitasatosporales	Streptomycetaceae	Kitasatospora	Kitasatospora_sp.	0.00915979	0.0107944	0.010947	0.0107958	0.0124461	0.0153554	0.0124197	0.00730635	0.0111531	0.00187553	0.00148198	0.00431282	0.00340817	0.00338251	0.002452	0.00223663	0.00331947	0.00307445	0.00249046	0.0028034
KRAKEN_47858	-0.325947	0.0202783	Actinomycetota	Actinomycetes	Micromonosporales	Micromonosporaceae	Micromonospora	Micromonospora_echinofusca	0.0153725	0.0217021	0.0208968	0.0179043	0.0236591	0.0252344	0.0210269	0.011993	0.0197236	0.00479303	0.00257396	0.0106794	0.00524937	0.00597839	0.00618331	0.00298217	0.0063836	0.00427186	0.00308343	0.00521785
KRAKEN_1892	-0.327329	0.0166802	Actinomycetota	Actinomycetes	Kitasatosporales	Streptomycetaceae	Streptomyces	Streptomyces_anulatus	0.0107528	0.0130967	0.0116269	0.0104537	0.0139874	0.0150779	0.0126302	0.00617675	0.0117253	0.0027091	0.00171597	0.0059558	0.00325147	0.00330385	0.00458418	0.00149109	0.0034897	0.00213593	0.00228293	0.003092
KRAKEN_47763	-0.327598	0.0110721	Actinomycetota	Actinomycetes	Kitasatosporales	Streptomycetaceae	Streptomyces	Streptomyces_lydicus	0.0246916	0.0317794	0.0269709	0.0268374	0.032907	0.0372726	0.0323707	0.0169921	0.0287277	0.0063907	0.00358794	0.0149922	0.00897093	0.00778764	0.0085287	0.00489928	0.0075752	0.00601945	0.00604827	0.00748003
KRAKEN_261654	-0.328722	0.0146581	Actinomycetota	Actinomycetes	Micromonosporales	Micromonosporaceae	Micromonospora	Micromonospora_auratinigra	0.0135406	0.0205321	0.0174971	0.0168399	0.0191508	0.0224239	0.0179161	0.010575	0.0173094	0.00437624	0.00226196	0.00842027	0.00442671	0.00416914	0.00586348	0.00319518	0.0057878	0.00394824	0.00284624	0.00452953
KRAKEN_1542730	-0.328781	0.0177574	Pseudomonadota	Gammaproteobacteria	Xanthomonadales	Rhodanobacteraceae	Frateuria	Frateuria_soli	0.016169	0.0209472	0.0178824	0.0170299	0.0237362	0.0299267	0.0232957	0.0121372	0.0201405	0.00326481	0.00140398	0.00965251	0.00509267	0.0063717	0.00501061	0.00383422	0.0069794	0.00482203	0.00592968	0.00523616
KRAKEN_2282738	-0.330603	0.0166137	Actinomycetota	Actinomycetes	Kitasatosporales	Streptomycetaceae	Streptomyces	Streptomyces_paludis	0.0149743	0.0215888	0.0172478	0.0165738	0.0210774	0.0231476	0.0199744	0.0107192	0.0181629	0.00472356	0.00202797	0.0119116	0.00544524	0.00416914	0.00426435	0.00298217	0.00629848	0.00368934	0.00323167	0.00487435
KRAKEN_285665	-0.33074	0.0165351	Actinomycetota	Actinomycetes	Micromonosporales	Micromonosporaceae	Micromonospora	Micromonospora_coriariae	0.0119476	0.0177768	0.0168398	0.0145591	0.0180719	0.0194566	0.0149691	0.010575	0.0155245	0.00257017	0.00163798	0.0108847	0.0045834	0.00464112	0.00394452	0.00234314	0.00536222	0.00365698	0.00296484	0.00425891
KRAKEN_1859	-0.331033	0.0129632	Actinomycetota	Actinomycetes	Frankiales	Frankiaceae	Frankia	Frankia_alni	0.0106731	0.0139271	0.0140521	0.0126204	0.0161838	0.0176954	0.0151094	0.00771493	0.013497	0.00263964	0.00210597	0.00780416	0.00403496	0.00369716	0.00394452	0.00202362	0.00417062	0.00236247	0.00299449	0.00357776
KRAKEN_340345	-0.332724	0.0202688	Actinomycetota	Actinomycetes	Pseudonocardiales	Pseudonocardiaceae	Actinoalloteichus	Actinoalloteichus_hymeniacidonis	0.00780574	0.00871857	0.00790994	0.00805881	0.00920934	0.011218	0.0099638	0.00475874	0.00845537	0.00131982	0.00116998	0.0045182	0.00223294	0.00188791	0.00351809	0.00117157	0.00314924	0.00187703	0.00171961	0.00225644
KRAKEN_2605946	-0.336021	0.0145251	Pseudomonadota	Alphaproteobacteria	Rhodobacterales	Paracoccaceae	Pukyongiella	Pukyongiella_litopenaei	0.00764644	0.00886954	0.00822725	0.00900915	0.0108663	0.0104098	0.00893468	0.0057201	0.0087104	0.00145875	0.00109198	0.00575043	0.00250716	0.00228123	0.00170574	0.0017041	0.00212787	0.00161813	0.00278695	0.00230323
KRAKEN_37927	-0.338399	0.0162522	Actinomycetota	Actinomycetes	Micrococcales	Micrococcaceae	Sinomonas	Sinomonas_atrocyanea	0.0109121	0.0158142	0.014936	0.0139129	0.0181104	0.0192515	0.0190388	0.00886856	0.0151056	0.00284803	0.00148198	0.00780416	0.00446588	0.00346117	0.00565027	0.00244964	0.0057878	0.00333335	0.00263871	0.0039921
KRAKEN_2742131	-0.338666	0.00770459	Actinomycetota	Actinomycetes	Pseudonocardiales	Pseudonocardiaceae	Amycolatopsis	Amycolatopsis_sp.	0.020948	0.0281183	0.0262456	0.0234922	0.0294391	0.0356683	0.0296809	0.0147329	0.0260407	0.00507088	0.00335395	0.0127331	0.00681634	0.00715833	0.00842209	0.00479278	0.00859658	0.00521038	0.00539601	0.00675504
KRAKEN_1940610	-0.338891	0.0165544	Pseudomonadota	Alphaproteobacteria	Hyphomicrobiales	Phreatobacteraceae	Phreatobacter	Phreatobacter_stygius	0.0404624	0.0480465	0.0403883	0.037177	0.0483972	0.0566086	0.0431063	0.0267259	0.042614	0.00791891	0.00319795	0.0236178	0.011909	0.0106195	0.0138591	0.00756194	0.0136183	0.00964406	0.011385	0.0113332
KRAKEN_60920	-0.340355	0.0190893	Actinomycetota	Actinomycetes	Micrococcales	Sanguibacteraceae	Sanguibacter	Sanguibacter_keddieii	0.0166469	0.019513	0.018245	0.0177902	0.0237362	0.0248364	0.0206761	0.0108874	0.0190414	0.00326481	0.00187197	0.00800953	0.00634625	0.00566373	0.00682296	0.00383422	0.00553245	0.00453077	0.00290554	0.00487822
KRAKEN_2867410	-0.34343	0.0121037	Actinomycetota	Actinomycetes	Kitasatosporales	Streptomycetaceae	Streptomyces	Streptomyces_sp.	0.0165673	0.0223814	0.0206021	0.019957	0.0251619	0.028443	0.02374	0.012017	0.0211087	0.00423731	0.00194997	0.0102686	0.00662047	0.00684368	0.00692957	0.00298217	0.0063836	0.00446604	0.00403218	0.00547136
KRAKEN_2182432	-0.34494	0.015228	Pseudomonadota	Gammaproteobacteria	Chromatiales	Ectothiorhodospiraceae	Spiribacter	Spiribacter_halobius	0.0121865	0.0158897	0.0118536	0.0126964	0.0159526	0.0164772	0.012139	0.00867629	0.0132339	0.00250071	0.00101398	0.00616118	0.00297725	0.00401181	0.00426435	0.00234314	0.00263855	0.00291263	0.00483269	0.00336563
KRAKEN_3016092	-0.34745	0.0115339	Actinomycetota	Actinomycetes	Micromonosporales	Micromonosporaceae	Micromonospora	Micromonospora_sp.	0.00828364	0.0110964	0.00888452	0.00779272	0.0097488	0.0114713	0.00942585	0.00552783	0.00902888	0.00159768	0.00155998	0.00492894	0.00203707	0.00204524	0.00341148	0.00127807	0.00272367	0.0021683	0.00192714	0.00236776
KRAKEN_92647	-0.347569	0.0141322	Pseudomonadota	Betaproteobacteria	Burkholderiales	Burkholderiaceae	Paraburkholderia	Paraburkholderia_tropica	0.0113104	0.0131722	0.0137574	0.0121642	0.0155287	0.0171044	0.0127939	0.00817157	0.0130004	0.00340374	0.00202797	0.00410745	0.00293808	0.00235989	0.00373131	0.00202362	0.00417062	0.00245956	0.00450655	0.00317288
KRAKEN_2763317	-0.349902	0.014018	Pseudomonadota	Gammaproteobacteria	Xanthomonadales	Xanthomonadaceae	Lysobacter	Lysobacter_solisilvae	0.0174434	0.020834	0.0221206	0.020071	0.0261252	0.0332559	0.0265935	0.0137955	0.0225299	0.00437624	0.00257396	0.0131438	0.00548441	0.00605705	0.00639653	0.00436675	0.00766032	0.00524274	0.00388394	0.00591858
KRAKEN_69	-0.35091	0.0179141	Pseudomonadota	Gammaproteobacteria	Xanthomonadales	Xanthomonadaceae	Lysobacter	Lysobacter_enzymogenes	0.0420554	0.0535192	0.0534885	0.0453118	0.0630011	0.0772231	0.0591513	0.0322056	0.0532445	0.0109059	0.00561591	0.0246447	0.0147296	0.0141593	0.0144988	0.0110766	0.0165974	0.0111651	0.0121558	0.0135549
KRAKEN_187303	-0.354841	0.00732644	Pseudomonadota	Alphaproteobacteria	Hyphomicrobiales	Methylocystaceae	Methylocystis	Methylocystis_sp.	0.00915979	0.00985086	0.00976844	0.00927524	0.0116754	0.0119779	0.00977669	0.00584027	0.00966558	0.00277857	0.000701989	0.00349133	0.00207624	0.00243855	0.00319826	0.00159759	0.00340459	0.00223302	0.00231257	0.00242327
KRAKEN_2305220	-0.355377	0.015012	Actinomycetota	Actinomycetes	Kitasatosporales	Streptomycetaceae	Streptomyces	Streptomyces_sp.	0.0141778	0.0161539	0.0142787	0.0134187	0.0194976	0.0211332	0.0177056	0.00922907	0.0156993	0.00375106	0.00132598	0.00924177	0.00470092	0.00456245	0.00469079	0.0018106	0.00519199	0.00349516	0.00246082	0.00412315
KRAKEN_2201999	-0.355504	0.0150891	Actinomycetota	Actinomycetes	Micromonosporales	Micromonosporaceae	Micromonospora	Micromonospora_sp.	0.00637203	0.00879406	0.00754731	0.00775471	0.00998	0.00978256	0.00771844	0.00639305	0.00804277	0.00145875	0.000935986	0.00513431	0.00227211	0.00165192	0.00309166	0.0018106	0.00272367	0.00129451	0.00171961	0.00220931
KRAKEN_2758041	-0.355781	0.0104891	Pseudomonadota	Alphaproteobacteria	Hyphomicrobiales	Aurantimonadaceae	Aureimonas	Aureimonas_mangrovi	0.0162487	0.0201546	0.0162958	0.0190827	0.0248537	0.0230873	0.0228513	0.0123775	0.0193689	0.00347321	0.00171597	0.0115009	0.00509267	0.00495577	0.00682296	0.00330169	0.00595802	0.00485439	0.00349851	0.00511741
KRAKEN_252970	-0.356621	0.0136876	Pseudomonadota	Betaproteobacteria	Burkholderiales	Burkholderiaceae	Paraburkholderia	Paraburkholderia_phenoliruptrix	0.00740748	0.00826566	0.00870321	0.00669034	0.0101341	0.0106752	0.00816283	0.00605658	0.00826192	0.00159768	0.000935986	0.0045182	0.00176285	0.00188791	0.00181235	0.0018106	0.0028939	0.00139159	0.00287589	0.00214869
KRAKEN_1814	-0.357175	0.016312	Actinomycetota	Actinomycetes	Pseudonocardiales	Pseudonocardiaceae	Amycolatopsis	Amycolatopsis_methanolica	0.016169	0.0210982	0.0207154	0.0195388	0.02705	0.0258375	0.0229448	0.0106951	0.0205061	0.00479303	0.00179397	0.0108847	0.0062679	0.00495577	0.00671635	0.00394073	0.00655383	0.00411005	0.00311308	0.00531295
KRAKEN_2705012	-0.357315	0.00427854	Actinomycetota	Actinomycetes	Kitasatosporales	Streptomycetaceae	Streptacidiphilus	Streptacidiphilus_sp.	0.0141778	0.0193998	0.0183583	0.017258	0.0184572	0.0231476	0.019413	0.0106951	0.0176134	0.00312589	0.00140398	0.00780416	0.00524937	0.0042478	0.00639653	0.00330169	0.00595802	0.00362461	0.00418042	0.00452925
KRAKEN_2944810	-0.357753	0.0184684	Pseudomonadota	Betaproteobacteria	Rhodocyclales	Zoogloeaceae	Thauera	Thauera_sp.	0.0121069	0.0143045	0.0109017	0.00992147	0.0148737	0.0155604	0.0128875	0.00785913	0.0123019	0.00243124	0.00116998	0.0082149	0.00266386	0.0027532	0.00213218	0.00255615	0.00357481	0.00207121	0.00471409	0.00322816
KRAKEN_96344	-0.358172	0.00804783	Pseudomonadota	Betaproteobacteria	Burkholderiales	Burkholderiaceae	Cupriavidus	Cupriavidus_oxalaticus	0.0171248	0.0214756	0.0167718	0.0163077	0.0205765	0.0238111	0.018992	0.0122574	0.0184146	0.0036816	0.00218397	0.0106794	0.00434836	0.00550641	0.00586348	0.00308868	0.00306413	0.0034628	0.00581108	0.00476899
KRAKEN_2979468	-0.358267	0.0126742	Actinomycetota	Actinomycetes	Kitasatosporales	Streptomycetaceae	Streptomyces	Streptomyces_sp.	0.0130627	0.0160029	0.0136441	0.0136088	0.0174554	0.0204698	0.015507	0.0089647	0.0148394	0.00382053	0.00132598	0.00800953	0.00415248	0.00369716	0.00437096	0.00372771	0.00476642	0.00271846	0.00222363	0.00388129
KRAKEN_3043734	-0.358516	0.0116592	Actinomycetota	Actinomycetes	Kitasatosporales	Streptomycetaceae	Streptomyces	Streptomyces_sp.	0.0126644	0.0166068	0.0137121	0.0137608	0.0183802	0.0197099	0.0179161	0.00906083	0.0152264	0.00388999	0.00163798	0.0100633	0.00442671	0.00432646	0.00341148	0.00191711	0.00400039	0.00343044	0.0027573	0.00398611
KRAKEN_553510	-0.359056	0.0150676	Actinomycetota	Actinomycetes	Kitasatosporales	Streptomycetaceae	Streptomyces	Streptomyces_gilvosporeus	0.0124255	0.0135874	0.0115816	0.0102636	0.0140259	0.0158378	0.0136827	0.00653726	0.0122427	0.00263964	0.00101398	0.0059558	0.00364322	0.00322518	0.00511722	0.00202362	0.00365993	0.00245956	0.00201609	0.00317542
KRAKEN_1932	-0.359236	0.00852827	Actinomycetota	Actinomycetes	Kitasatosporales	Streptomycetaceae	Streptomyces	Streptomyces_tendae	0.0125051	0.0152481	0.0140747	0.0136088	0.0142957	0.0181056	0.0145481	0.00785913	0.0137806	0.0017366	0.00249596	0.00862565	0.00332982	0.00298919	0.004904	0.00234314	0.00400039	0.00284791	0.00314273	0.00364154
KRAKEN_2742137	-0.359539	0.00766237	Actinomycetota	Actinomycetes	Kitasatosporales	Streptomycetaceae	Streptomyces	Streptomyces_sp.	0.0169655	0.0206075	0.0176104	0.0176762	0.0213472	0.0243056	0.0197171	0.0105509	0.0185976	0.00354267	0.00132598	0.00924177	0.0045834	0.0057424	0.00447757	0.00479278	0.00646871	0.00343044	0.00450655	0.00481123
KRAKEN_216465	-0.360454	0.0115838	Pseudomonadota	Betaproteobacteria	Burkholderiales	Comamonadaceae	Polaromonas	Polaromonas_naphthalenivorans	0.0179213	0.0224569	0.0172931	0.0182844	0.0207307	0.0246675	0.0179629	0.0147329	0.0192562	0.00430678	0.00179397	0.010474	0.00462258	0.00511309	0.00469079	0.00234314	0.00519199	0.00381879	0.0073528	0.00497079
KRAKEN_1850374	-0.360527	0.00344631	Pseudomonadota	Alphaproteobacteria	Hyphomicrobiales	Xanthobacteraceae	Ancylobacter	Ancylobacter_sp.	0.0211073	0.0267973	0.0232992	0.0206032	0.0272042	0.0318446	0.0245587	0.0145646	0.0237474	0.00437624	0.00257396	0.00944714	0.00618955	0.00519176	0.00756922	0.00543181	0.00868169	0.00511329	0.00533671	0.00599114
KRAKEN_2597660	-0.361403	0.0150684	Actinomycetota	Actinomycetes	Mycobacteriales	unclassified	Mycobacteriales	family_Tomitella	0.00621273	0.0100396	0.0101084	0.00847696	0.00967174	0.011411	0.00989363	0.00540766	0.00890271	0.00201446	0.000857987	0.00492894	0.00223294	0.00251722	0.00159913	0.0018106	0.00263855	0.00236247	0.00186785	0.00228301
KRAKEN_2774875	-0.36145	0.00998533	Pseudomonadota	Betaproteobacteria	Burkholderiales	Comamonadaceae	Variovorax	Variovorax_sp.	0.0121865	0.0135874	0.0127148	0.0154334	0.015914	0.0173095	0.0139634	0.00898873	0.0137622	0.00409838	0.00179397	0.00431282	0.00309478	0.00369716	0.0036247	0.00330169	0.00297901	0.00297736	0.00349851	0.00333784
KRAKEN_2304600	-0.362279	0.0160994	Pseudomonadota	Alphaproteobacteria	Hyphomicrobiales	Breoghaniaceae	Breoghania	Breoghania_sp.	0.0231783	0.0285713	0.0223473	0.0218196	0.0290537	0.0308796	0.0257515	0.0172324	0.0248542	0.00361213	0.00116998	0.0141707	0.00568029	0.00676502	0.00660975	0.00447326	0.00961795	0.00556637	0.00836085	0.00660263
KRAKEN_1702325	-0.363389	0.00621654	Pseudomonadota	Alphaproteobacteria	Hyphomicrobiales	Chelatococcaceae	Chelatococcus	Chelatococcus_sp.	0.0266032	0.0306848	0.029056	0.0276357	0.0372612	0.0370917	0.0314351	0.0198281	0.0299495	0.00569606	0.00280796	0.0133492	0.00677717	0.00983287	0.00916836	0.00468627	0.0104691	0.00585763	0.0082126	0.00768572
KRAKEN_103733	-0.364005	0.0130312	Actinomycetota	Actinomycetes	Pseudonocardiales	Pseudonocardiaceae	Saccharothrix	Saccharothrix_syringae	0.0276387	0.0395167	0.0310958	0.0299545	0.0397273	0.0447995	0.0366977	0.0196839	0.0336393	0.00840516	0.00296395	0.0203319	0.00865754	0.00904624	0.00938157	0.00457976	0.0117458	0.00546928	0.00779752	0.00883787
KRAKEN_2571746	-0.36448	0.00850522	Pseudomonadota	Betaproteobacteria	Burkholderiales	Burkholderiaceae	Burkholderia	Burkholderia_sp.	0.0133813	0.0158142	0.0138027	0.0122783	0.0139103	0.0166822	0.0132149	0.00781106	0.0133619	0.00236178	0.00132598	0.00554506	0.00313395	0.00267454	0.00341148	0.00287567	0.00459619	0.00258901	0.00480304	0.00333167
KRAKEN_2591109	-0.364507	0.0197956	Pseudomonadota	Betaproteobacteria	unclassified	Betaproteobacteria	order	Casimicrobiaceae_Casimicrobium	0.00947839	0.00981311	0.00945114	0.00790676	0.0100185	0.0119779	0.00970652	0.00682567	0.00939725	0.00187553	0.000935986	0.00492894	0.00164532	0.00235989	0.00437096	0.00159759	0.00195764	0.00168286	0.00323167	0.00245864
KRAKEN_307121	-0.365516	0.0054028	Actinomycetota	Actinomycetes	Micromonosporales	Micromonosporaceae	Micromonospora	Micromonospora_krabiensis	0.0187975	0.0220418	0.0213274	0.0198049	0.024083	0.0273091	0.0244417	0.0145887	0.0215493	0.00402892	0.00226196	0.0125277	0.00536689	0.00495577	0.00682296	0.0034082	0.00910727	0.00436895	0.00432866	0.00571773
KRAKEN_47312	-0.365813	0.00502893	Actinomycetota	Actinomycetes	Mycobacteriales	Tsukamurellaceae	Tsukamurella	Tsukamurella_pulmonis	0.0103545	0.0120399	0.0121256	0.00992147	0.0136021	0.0134254	0.0116712	0.00696987	0.0112638	0.00215339	0.000779988	0.00616118	0.00270303	0.00283187	0.0036247	0.00127807	0.00365993	0.00275082	0.00305378	0.00289968
KRAKEN_3038773	-0.366689	0.00511123	Pseudomonadota	Alphaproteobacteria	Rhodobacterales	Roseobacteraceae	Jannaschia	Jannaschia_sp.	0.0114697	0.0146442	0.0104257	0.0102256	0.0135635	0.014909	0.0133085	0.00737845	0.0119906	0.00277857	0.00132598	0.00616118	0.00325147	0.00322518	0.00373131	0.00202362	0.00383016	0.00249192	0.00210503	0.00309244
KRAKEN_453230	-0.366927	0.0086735	Thermodesulfobacteriota	Desulfarculia	Desulfarculales	Desulfarculaceae	Desulfarculus	Desulfarculus_baarsii	0.00422147	0.00558593	0.00487289	0.00528384	0.00639645	0.00644129	0.00549646	0.00341283	0.00521389	0.00131982	0.000389994	0.00184835	0.00113606	0.00141593	0.00149252	0.0017041	0.00187252	0.0010356	0.00115629	0.00133712
KRAKEN_2709380	-0.368549	0.00754147	Pseudomonadota	Alphaproteobacteria	Hyphomicrobiales	Xanthobacteraceae	Starkeya	Starkeya_sp.	0.0331346	0.0426493	0.0354248	0.0339839	0.0433109	0.0512046	0.0402294	0.0262692	0.0382758	0.0073632	0.00304195	0.0180728	0.0106554	0.0117994	0.0121534	0.00681639	0.00978818	0.00867318	0.00942819	0.00977922
KRAKEN_1658671	-0.368624	0.0107324	Actinomycetota	Actinomycetes	Micrococcales	Intrasporangiaceae	Arsenicicoccus	Arsenicicoccus_sp.	0.0202312	0.027288	0.0243644	0.0225039	0.0306721	0.0289375	0.0293768	0.0140359	0.0246762	0.00479303	0.00226196	0.0166352	0.00697304	0.00715833	0.00628992	0.00404723	0.00791566	0.00537219	0.00394323	0.00653898
KRAKEN_2587844	-0.369017	0.0127692	Pseudomonadota	Gammaproteobacteria	Oceanospirillales	Halomonadaceae	Halomonas	Halomonas_sp.	0.00525692	0.00634078	0.00539418	0.00532186	0.00874695	0.00706853	0.00633848	0.00343687	0.00598807	0.000903034	0.000467993	0.00287522	0.00180202	0.00141593	0.00223878	0.00106506	0.00170229	0.00116505	0.00151207	0.00151475
KRAKEN_2684468	-0.369784	0.00374781	Actinomycetota	Actinomycetes	Kitasatosporales	Streptomycetaceae	Streptomyces	Streptomyces_sp.	0.0117883	0.0183052	0.0148226	0.0145211	0.0166076	0.0200476	0.0165362	0.0089647	0.0151992	0.00257017	0.00148198	0.00657192	0.00434836	0.0042478	0.0036247	0.00255615	0.00561757	0.00336571	0.00364675	0.00380311
KRAKEN_2795690	-0.369793	0.0145589	Pseudomonadota	Alphaproteobacteria	Hyphomicrobiales	Kaistiaceae	Kaistia	Kaistia_sp.	0.0432501	0.051934	0.0444226	0.0456539	0.0543313	0.0659569	0.0524386	0.0273988	0.0481733	0.00916926	0.00389994	0.0227964	0.0135935	0.0125074	0.0115137	0.0110766	0.0173634	0.0109709	0.00957643	0.0122468
KRAKEN_2742132	-0.370653	0.00657921	Actinomycetota	Actinomycetes	Micromonosporales	Micromonosporaceae	Micromonospora	Verrucosispora_sp.	0.0106731	0.0148706	0.0120349	0.0127725	0.0155287	0.0173215	0.0147352	0.00874839	0.0133356	0.00263964	0.00132598	0.00636655	0.00411331	0.00409047	0.00330487	0.00255615	0.00374504	0.00336571	0.00213468	0.00336424
KRAKEN_700274	-0.370928	0.0139835	Actinomycetota	Actinomycetes	Pseudonocardiales	Pseudonocardiaceae	Amycolatopsis	Amycolatopsis_roodepoortensis	0.00589413	0.0080392	0.00888452	0.00733656	0.00967174	0.0107717	0.00825639	0.00473471	0.00794861	0.00145875	0.00062399	0.00472357	0.00231129	0.00188791	0.002452	0.00117157	0.00280878	0.00184467	0.00154172	0.00208242
KRAKEN_1744	-0.371205	0.0146342	Actinomycetota	Actinomycetes	Propionibacteriales	Propionibacteriaceae	Propionibacterium	Propionibacterium_freudenreichii	0.00860224	0.00932246	0.00861255	0.00965537	0.0103268	0.0110732	0.0095428	0.00600851	0.00914299	0.001945	0.000857987	0.00472357	0.00223294	0.00314652	0.00309166	0.00149109	0.00238321	0.00249192	0.00127488	0.00236388
KRAKEN_2066	-0.371951	0.00517354	Actinomycetota	Actinomycetes	Kitasatosporales	Streptomycetaceae	Kitasatospora	Kitasatospora_setae	0.0110714	0.0177391	0.0158199	0.0139889	0.0177251	0.020313	0.0175419	0.00949345	0.0154616	0.00298696	0.00187197	0.00759878	0.00352569	0.00416914	0.0047974	0.00234314	0.00468131	0.00407769	0.00308343	0.00391355
KRAKEN_2059884	-0.372356	0.00841073	Actinomycetota	Actinomycetes	Kitasatosporales	Streptomycetaceae	Streptomyces	Streptomyces_sp.	0.0111511	0.0136629	0.0111963	0.0101115	0.013525	0.0145592	0.0128173	0.00615271	0.011647	0.00222285	0.00116998	0.00800953	0.00340817	0.00338251	0.00223878	0.00127807	0.00391527	0.00249192	0.00240152	0.00305186
KRAKEN_117157	-0.372576	0.00382883	Actinomycetota	Actinomycetes	Propionibacteriales	Actinopolymorphaceae	Actinopolymorpha	Actinopolymorpha_singaporensis	0.02278	0.0248725	0.0220753	0.0247466	0.0300941	0.031929	0.0297511	0.0140118	0.0250326	0.0046541	0.00257396	0.0141707	0.00646377	0.0057424	0.00756922	0.00426025	0.00910727	0.00540456	0.00495128	0.00648975
KRAKEN_1896961	-0.373023	0.00757584	Actinomycetota	Actinomycetes	Pseudonocardiales	Pseudonocardiaceae	Amycolatopsis	Amycolatopsis_sp.	0.013222	0.0133232	0.0140067	0.0134187	0.0174168	0.0178643	0.0153667	0.00886856	0.0141859	0.00312589	0.00124798	0.00616118	0.00356487	0.00401181	0.00351809	0.00149109	0.00485153	0.00252428	0.00489198	0.00353887
KRAKEN_748247	-0.373043	0.00717118	Pseudomonadota	Betaproteobacteria	Rhodocyclales	Zoogloeaceae	Azoarcus	Azoarcus_sp.	0.0144167	0.018041	0.0149586	0.0140269	0.0177636	0.019155	0.0151094	0.00982992	0.0154127	0.00395945	0.00187197	0.00862565	0.00282056	0.00314652	0.00373131	0.00330169	0.00425573	0.00262137	0.00506987	0.00394041
KRAKEN_1385591	-0.373785	0.00972635	Pseudomonadota	Betaproteobacteria	Burkholderiales	Burkholderiaceae	Burkholderia	Burkholderia_mayonis	0.00740748	0.0085676	0.00852189	0.00775471	0.00959467	0.0101203	0.00881773	0.00608061	0.00835812	0.00125035	0.00140398	0.00410745	0.00180202	0.00298919	0.00255861	0.000852049	0.00246832	0.00126214	0.002698	0.00213921
KRAKEN_1413221	-0.373961	0.017882	Actinomycetota	Actinomycetes	Kitasatosporales	Streptomycetaceae	Streptomyces	Streptomyces_ferrugineus	0.0252492	0.0333646	0.0248857	0.0252788	0.0318666	0.0325442	0.027225	0.0161749	0.0270736	0.0054182	0.00296395	0.0182782	0.00944103	0.00503443	0.00810227	0.00404723	0.00783055	0.00540456	0.00471409	0.00712345
KRAKEN_42256	-0.374992	0.0119062	Actinomycetota	Rubrobacteria	Rubrobacterales	Rubrobacteraceae	Rubrobacter	Rubrobacter_radiotolerans	0.00477902	0.00747306	0.00562082	0.00562597	0.00778363	0.0083592	0.00741438	0.00362914	0.00633565	0.00111143	0.000545992	0.00390208	0.0015278	0.00133727	0.00234539	0.000958555	0.00195764	0.00145632	0.00145277	0.00165952
KRAKEN_2911537	-0.375049	0.00482085	Pseudomonadota	Gammaproteobacteria	Xanthomonadales	Rhodanobacteraceae	Luteibacter	Luteibacter_aegosomatis	0.014815	0.0184185	0.0145053	0.0139509	0.0187655	0.022062	0.0174951	0.0104067	0.0163024	0.00416785	0.00124798	0.00944714	0.00360404	0.00401181	0.00426435	0.00255615	0.00442596	0.00343044	0.0046548	0.00418105
KRAKEN_1384459	-0.375394	0.00502104	Pseudomonadota	Alphaproteobacteria	Hyphomicrobiales	Hyphomicrobiaceae	Methyloceanibacter	Methyloceanibacter_caenitepidi	0.0112307	0.0126061	0.0113323	0.0117841	0.0144883	0.0139802	0.0106889	0.00788317	0.0117492	0.00222285	0.00124798	0.0059558	0.00297725	0.00393315	0.00383792	0.00244964	0.00246832	0.00207121	0.00299449	0.00301586
KRAKEN_84595	-0.375474	0.00807121	Actinomycetota	Actinomycetes	Mycobacteriales	Gordoniaceae	Gordonia	Gordonia_polyisoprenivorans	0.00820399	0.0120399	0.0123975	0.0118982	0.014681	0.0149573	0.0135891	0.00656129	0.011791	0.00257017	0.00101398	0.00636655	0.0030556	0.0036185	0.002452	0.00244964	0.0040855	0.00255665	0.00213468	0.00303033
KRAKEN_2663859	-0.37567	0.0189408	Actinomycetota	Actinomycetes	Propionibacteriales	Nocardioidaceae	Aeromicrobium	Aeromicrobium_sp.	0.0118679	0.0145687	0.0127375	0.0139509	0.0139874	0.0149211	0.0145949	0.00629692	0.0128657	0.00236178	0.00132598	0.00862565	0.00442671	0.00283187	0.00351809	0.00223663	0.0040855	0.00265373	0.0018382	0.00339041
KRAKEN_717785	-0.375749	0.00835573	Pseudomonadota	Alphaproteobacteria	Hyphomicrobiales	Hyphomicrobiaceae	Hyphomicrobium	Hyphomicrobium_sp.	0.0290724	0.0358933	0.0270162	0.0301825	0.0421164	0.0345586	0.03071	0.0228083	0.0315447	0.00777998	0.00265196	0.0145815	0.00767818	0.00739432	0.00980801	0.00489928	0.00825612	0.00624598	0.0104955	0.00797908
KRAKEN_2651974	-0.37602	0.0174851	Pseudomonadota	Betaproteobacteria	Burkholderiales	Comamonadaceae	Hydrogenophaga	Hydrogenophaga_sp.	0.0316212	0.0358933	0.0266082	0.0268754	0.0356814	0.0416271	0.0320432	0.0199723	0.0312903	0.00791891	0.00265196	0.0127331	0.00693386	0.00645036	0.00874192	0.00926603	0.0063836	0.00766994	0.00791612	0.00766658
KRAKEN_2528026	-0.376109	0.0067865	Planctomycetota	Planctomycetia	Planctomycetales	Planctomycetaceae	Maioricimonas	Maioricimonas_rarisocia	0.020948	0.0254764	0.0175651	0.0183224	0.025894	0.0244865	0.0227811	0.0129784	0.0210565	0.00423731	0.00233996	0.0141707	0.00517102	0.00519176	0.00554366	0.00404723	0.00714963	0.00456313	0.00320203	0.00556164
KRAKEN_37326	-0.376428	0.0093991	Actinomycetota	Actinomycetes	Mycobacteriales	Nocardiaceae	Nocardia	Nocardia_brasiliensis	0.0287538	0.0330626	0.0332943	0.0320452	0.0382245	0.0432676	0.0368614	0.0191792	0.0330861	0.00548767	0.00288596	0.0180728	0.0077957	0.00865293	0.00810227	0.00436675	0.0109798	0.00948225	0.00895381	0.00847799
KRAKEN_364317	-0.377345	0.0113098	Pseudomonadota	Betaproteobacteria	Burkholderiales	Comamonadaceae	Verminephrobacter	Verminephrobacter_eiseniae	0.0176027	0.0184562	0.015004	0.0133046	0.0209618	0.0203854	0.015507	0.00970975	0.0163664	0.00354267	0.00194997	0.00636655	0.00415248	0.00432646	0.00543705	0.0017041	0.00391527	0.00284791	0.00578143	0.00400239
KRAKEN_483545	-0.378538	0.00594108	Actinomycetota	Actinomycetes	Streptosporangiales	Nocardiopsaceae	Thermobifida	Thermobifida_halotolerans	0.00955804	0.0113228	0.0120576	0.00904716	0.0122149	0.0140888	0.0127939	0.00617675	0.0109075	0.00215339	0.00116998	0.00533969	0.00340817	0.0027532	0.00319826	0.00202362	0.00272367	0.00210357	0.00254976	0.00274233
KRAKEN_2969247	-0.380365	0.00906183	Actinomycetota	Actinomycetes	Propionibacteriales	Nocardioidaceae	Aeromicrobium	Aeromicrobium_sp.	0.0194347	0.0236647	0.0223926	0.0266473	0.0294776	0.028057	0.0290494	0.0135792	0.0240378	0.00423731	0.00296395	0.0125277	0.00720809	0.00629304	0.00650314	0.00426025	0.00868169	0.00514566	0.00343921	0.00612601
KRAKEN_304895	-0.380414	0.00476049	Actinomycetota	Actinomycetes	Catenulisporales	Catenulisporaceae	Catenulispora	Catenulispora_acidiphila	0.0229393	0.0291751	0.0289427	0.0264953	0.0329841	0.0373691	0.0304761	0.0177852	0.0282709	0.00479303	0.00249596	0.0151976	0.00799157	0.00763031	0.00980801	0.00362121	0.00919238	0.00598708	0.00640405	0.00731212
KRAKEN_2837956	-0.380425	0.0108698	Actinomycetota	Actinomycetes	Kitasatosporales	Streptomycetaceae	Streptomyces	Streptomyces_sp.	0.0143371	0.0141535	0.0126468	0.0109478	0.0138718	0.0168511	0.0123027	0.00709004	0.0127751	0.0027091	0.00124798	0.00739341	0.00332982	0.00385449	0.0036247	0.00319518	0.00374504	0.00229775	0.00195679	0.00333543
KRAKEN_1133546	-0.380907	0.0151659	Actinomycetota	Actinomycetes	Micrococcales	unclassified	Micrococcales	family_Luteimicrobium	0.0218242	0.0234382	0.0231859	0.0236062	0.0243527	0.0299508	0.0249563	0.0121372	0.0229314	0.00423731	0.00335395	0.0125277	0.00709056	0.00589972	0.00660975	0.00372771	0.00655383	0.00498384	0.00314273	0.00581271
KRAKEN_2758038	-0.381056	0.0134831	Pseudomonadota	Alphaproteobacteria	Rhodobacterales	Paracoccaceae	Pontibrevibacter	Pontibrevibacter_nitratireducens	0.00525692	0.00501978	0.00478223	0.00490371	0.00554873	0.00616386	0.00512224	0.00329266	0.00501127	0.00118089	0.000311995	0.00205373	0.00117523	0.00125861	0.00213218	0.00117157	0.00187252	0.000970878	0.0009191	0.00130467
KRAKEN_1063	-0.381192	0.00483397	Pseudomonadota	Alphaproteobacteria	Rhodobacterales	Paracoccaceae	Cereibacter	Cereibacter_sphaeroides	0.0254085	0.0366105	0.0285574	0.0305627	0.041153	0.0385754	0.0344055	0.0206452	0.0319898	0.00652963	0.00288596	0.0172513	0.00767818	0.0078663	0.00863531	0.0069229	0.011916	0.00621362	0.0064337	0.00823329
KRAKEN_1896164	-0.381274	0.0065854	Pseudomonadota	Gammaproteobacteria	Xanthomonadales	Xanthomonadaceae	Luteimonas	Luteimonas_sp.	0.0101156	0.0141535	0.0126922	0.0106057	0.0157985	0.0182503	0.015203	0.00754669	0.0130457	0.00263964	0.00148198	0.00657192	0.003369	0.00346117	0.00319826	0.00255615	0.00306413	0.00313917	0.00293519	0.00324166
KRAKEN_40988	-0.381529	0.00768186	Actinomycetota	Actinomycetes	Pseudonocardiales	Pseudonocardiaceae	Saccharomonospora	Saccharomonospora_azurea	0.00732783	0.0113606	0.010947	0.0104537	0.0121764	0.0146799	0.0118116	0.00658533	0.0106678	0.00243124	0.000857987	0.00575043	0.0028989	0.00306786	0.00309166	0.00138458	0.00400039	0.00229775	0.00180855	0.00275893
KRAKEN_862751	-0.381557	0.0113263	Actinomycetota	Actinomycetes	Kitasatosporales	Streptomycetaceae	Streptomyces	Streptomyces_sp.	0.0109918	0.0146819	0.0136894	0.0127344	0.0156058	0.0179729	0.0144078	0.00740249	0.0134358	0.00243124	0.00148198	0.00554506	0.00364322	0.00291053	0.0047974	0.00202362	0.00519199	0.00355989	0.00195679	0.00335417
KRAKEN_2932773	-0.382061	0.00662224	Actinomycetota	Actinomycetes	Pseudonocardiales	Pseudonocardiaceae	Amycolatopsis	Amycolatopsis_sp.	0.0203905	0.0313642	0.0326824	0.0282439	0.0370686	0.0395645	0.0338208	0.0181217	0.0301571	0.0063907	0.00288596	0.0162244	0.00897093	0.00810229	0.00746261	0.00500579	0.0102989	0.00550165	0.00622616	0.00770694
KRAKEN_1690220	-0.382778	0.0160037	Actinomycetota	Actinomycetes	Micrococcales	Intrasporangiaceae	Phycicoccus	Phycicoccus_endophyticus	0.0348072	0.0470652	0.0395724	0.0409023	0.0517496	0.0484423	0.0495617	0.0231207	0.0419027	0.00604338	0.00577191	0.0232071	0.0122224	0.0113275	0.0140724	0.00543181	0.013363	0.00867318	0.00696737	0.010708
KRAKEN_1993	-0.382951	0.0128048	Actinomycetota	Actinomycetes	Streptosporangiales	Thermomonosporaceae	Actinomadura	Actinomadura_madurae	0.0271608	0.0399696	0.0355608	0.0311709	0.0479348	0.0504326	0.0409077	0.0199242	0.0366327	0.00791891	0.00436793	0.0211534	0.00967607	0.00755165	0.00959479	0.00564483	0.0127672	0.00812302	0.00610757	0.00929053
KRAKEN_1219491	-0.384071	0.00838274	Actinomycetota	Actinomycetes	Streptosporangiales	Thermomonosporaceae	Actinomadura	Actinomadura_sp.	0.0249306	0.0356291	0.032977	0.0298784	0.041153	0.0457283	0.0388261	0.0202607	0.0336729	0.00632123	0.00350995	0.0190996	0.0106946	0.00778764	0.00906175	0.00447326	0.0120863	0.00686087	0.006493	0.00863882
KRAKEN_1323731	-0.384357	0.00803092	Actinomycetota	Actinomycetes	Streptosporangiales	Nocardiopsaceae	Streptomonospora	Streptomonospora_nanhaiensis	0.0117086	0.0160407	0.0155026	0.0147872	0.0164535	0.0182141	0.0160918	0.00725828	0.0145071	0.00277857	0.000857987	0.00636655	0.00387826	0.0042478	0.00501061	0.00255615	0.00459619	0.00359225	0.00257941	0.00364638
KRAKEN_119219	-0.385039	0.00439354	Pseudomonadota	Betaproteobacteria	Burkholderiales	Burkholderiaceae	Cupriavidus	Cupriavidus_metallidurans	0.0143371	0.0161162	0.0121709	0.0124684	0.0161452	0.0171888	0.0150393	0.0109355	0.0143002	0.00263964	0.00140398	0.00616118	0.00297725	0.00440513	0.00405113	0.00213012	0.0040855	0.00258901	0.00518847	0.00356314
KRAKEN_2686304	-0.385856	0.00829511	Actinomycetota	Actinomycetes	Kitasatosporales	Streptomycetaceae	Streptomyces	Streptomyces_broussonetiae	0.0135406	0.017022	0.0151626	0.0123923	0.0174168	0.0187569	0.0166765	0.00809947	0.0148834	0.0036816	0.00187197	0.00842027	0.00387826	0.00385449	0.00405113	0.00223663	0.00536222	0.00262137	0.00228293	0.00382609
KRAKEN_632569	-0.386106	0.00646789	Actinomycetota	Actinomycetes	Pseudonocardiales	Pseudonocardiaceae	Saccharomonospora	Saccharomonospora_marina	0.0113104	0.0144932	0.0140747	0.0129625	0.0158755	0.0173939	0.0155304	0.00821964	0.0137325	0.00201446	0.00140398	0.00924177	0.00419166	0.00283187	0.00351809	0.00298217	0.00519199	0.00213593	0.00296484	0.00364767
KRAKEN_2995223	-0.386128	0.00164904	Actinomycetota	Actinomycetes	Pseudonocardiales	Pseudonocardiaceae	Amycolatopsis	Amycolatopsis_sp.	0.0139388	0.0192488	0.0180184	0.0168399	0.022927	0.024776	0.019834	0.0120891	0.018459	0.00388999	0.00171597	0.00924177	0.00466175	0.00385449	0.004904	0.00255615	0.00612825	0.00404533	0.00524776	0.00462455
KRAKEN_2867231	-0.386208	0.0150208	Pseudomonadota	Alphaproteobacteria	Sphingomonadales	Erythrobacteraceae	Qipengyuania	Qipengyuania_gelatinilytica	0.00565518	0.00788823	0.00664073	0.00646226	0.0110204	0.00977049	0.00905162	0.00449437	0.00762291	0.00125035	0.00062399	0.00328596	0.0016845	0.00188791	0.00277183	0.00149109	0.00297901	0.00148868	0.00180855	0.00192719
KRAKEN_649831	-0.386409	0.0109447	Actinomycetota	Actinomycetes	Micromonosporales	Micromonosporaceae	Actinoplanes	Actinoplanes_sp.	0.0377543	0.0479333	0.0383032	0.0394958	0.0455458	0.0616627	0.0411182	0.0239379	0.0419689	0.00916926	0.00421193	0.0221802	0.0100286	0.0112488	0.0128997	0.00745543	0.012597	0.00970878	0.00667089	0.0106171
KRAKEN_2203210	-0.386729	0.0113707	Actinomycetota	Actinomycetes	Kitasatosporales	Streptomycetaceae	Streptomyces	Streptomyces_sp.	0.00525692	0.00728435	0.00673139	0.00741259	0.00824602	0.00907088	0.00834995	0.00372528	0.00700967	0.00145875	0.000467993	0.00410745	0.00203707	0.00196657	0.00234539	0.000639037	0.00195764	0.00165049	0.00133418	0.00179646
KRAKEN_524884	-0.387169	0.00280396	Actinomycetota	Actinomycetes	Pseudonocardiales	Pseudonocardiaceae	Saccharopolyspora	Saccharopolyspora_rosea	0.0138592	0.0207585	0.0187436	0.0166118	0.0225417	0.0248243	0.0205123	0.0114883	0.0186675	0.00319535	0.00202797	0.00800953	0.00497515	0.0057424	0.00501061	0.0018106	0.00646871	0.00407769	0.00483269	0.00461507
KRAKEN_1912	-0.3872	0.00823813	Actinomycetota	Actinomycetes	Kitasatosporales	Streptomycetaceae	Streptomyces	Streptomyces_hygroscopicus	0.0335328	0.0331759	0.0289427	0.0277117	0.0378007	0.039854	0.0308036	0.0189629	0.031348	0.00652963	0.00413394	0.0180728	0.00826579	0.00692234	0.00980801	0.00607085	0.00961795	0.00495148	0.00601862	0.00803914
KRAKEN_1053	-0.38802	0.0115879	Pseudomonadota	Gammaproteobacteria	Chromatiales	Ectothiorhodospiraceae	Halorhodospira	Halorhodospira_halophila	0.00461972	0.00637852	0.00553016	0.00539788	0.00570286	0.0077199	0.00568358	0.00406175	0.0056368	0.000903034	0.000701989	0.00328596	0.00125358	0.00110128	0.00149252	0.000852049	0.00195764	0.00100324	0.0018975	0.00144488
KRAKEN_219314	-0.388304	0.0162765	Actinomycetota	Actinomycetes	Propionibacteriales	Nocardioidaceae	Aeromicrobium	Aeromicrobium_marinum	0.0199126	0.023476	0.0219847	0.025773	0.0288996	0.029408	0.0300785	0.0124737	0.0240008	0.00430678	0.00171597	0.0131438	0.00712974	0.00739432	0.00799566	0.00447326	0.00629848	0.0056311	0.00332062	0.00614098
KRAKEN_3003265	-0.388362	0.0110891	Pseudomonadota	Alphaproteobacteria	Sphingomonadales	Erythrobacteraceae	Aurantiacibacter	Aurantiacibacter_sp.	0.0185585	0.0229098	0.0171798	0.0190066	0.022927	0.02205	0.0210971	0.0116084	0.0194172	0.00305642	0.000935986	0.00616118	0.00536689	0.00582106	0.00533044	0.00532531	0.00612825	0.00407769	0.00533671	0.00475399
KRAKEN_545619	-0.389087	0.00764603	Actinomycetota	Actinomycetes	Micrococcales	Cellulomonadaceae	Paraoerskovia	Paraoerskovia_marina	0.0117086	0.0138893	0.0125789	0.0123923	0.0168003	0.0161756	0.0140101	0.00723425	0.0130987	0.00312589	0.00124798	0.00575043	0.00399579	0.00306786	0.00415774	0.00244964	0.00365993	0.00300972	0.00195679	0.00324218
KRAKEN_68246	-0.389155	0.00418139	Actinomycetota	Actinomycetes	Kitasatosporales	Streptomycetaceae	Streptomyces	Streptomyces_olivoreticuli	0.013222	0.0178901	0.0162505	0.014179	0.01996	0.0211694	0.017846	0.00937328	0.0162363	0.00375106	0.00171597	0.00903639	0.00446588	0.00409047	0.00543705	0.00255615	0.00468131	0.00304209	0.0028166	0.0041593
KRAKEN_319947	-0.38936	0.00846315	Actinomycetota	Actinomycetes	Kitasatosporales	Streptomycetaceae	Streptomyces	Streptomyces_durmitorensis	0.0168062	0.0186827	0.0183357	0.0185885	0.022349	0.0246554	0.0201147	0.0111999	0.0188415	0.0036816	0.00272996	0.0127331	0.00540606	0.00440513	0.00522383	0.0034082	0.00595802	0.00307445	0.0027573	0.00493777
KRAKEN_419479	-0.389808	0.00936398	Actinomycetota	Actinomycetes	Jiangellales	Jiangellaceae	Jiangella	Jiangella_alkaliphila	0.0281962	0.0357801	0.0341102	0.0282439	0.0395732	0.0425077	0.041165	0.0186023	0.0335223	0.00479303	0.00304195	0.0211534	0.00908846	0.00794496	0.00991462	0.00585784	0.0122565	0.00728159	0.00619651	0.00875288
KRAKEN_2995145	-0.390598	0.0139026	Actinomycetota	Actinomycetes	Mycobacteriales	Gordoniaceae	Gordonia	Gordonia_sp.	0.00796504	0.00886954	0.00965512	0.00950332	0.0105965	0.0111818	0.00949602	0.00581624	0.00913545	0.00166714	0.000701989	0.0059558	0.00246799	0.00330385	0.00223878	0.00117157	0.00314924	0.00200648	0.00148242	0.00241453
KRAKEN_2738413	-0.390765	0.00358118	Pseudomonadota	Betaproteobacteria	Burkholderiales	Comamonadaceae	Acidovorax	Acidovorax_sp.	0.0183196	0.0246838	0.0198995	0.0183604	0.0285143	0.0297216	0.0232255	0.0139397	0.022083	0.00527927	0.00327595	0.0127331	0.00521019	0.00542775	0.00565027	0.00287567	0.00510688	0.00385115	0.00595932	0.00553695
KRAKEN_2944250	-0.390815	0.0171204	Actinomycetota	Actinomycetes	Kitasatosporales	Streptomycetaceae	Streptomyces	Streptomyces_sp.	0.0121865	0.0134364	0.0128962	0.0116321	0.0139103	0.0158017	0.0136593	0.00749862	0.0126276	0.00215339	0.00132598	0.00677729	0.00454423	0.00314652	0.00426435	0.00127807	0.00425573	0.00262137	0.00195679	0.00323237
KRAKEN_2942996	-0.390998	0.00867555	Pseudomonadota	Alphaproteobacteria	Sphingomonadales	Sphingomonadaceae	Sphingomonas	Sphingomonas_sp.	0.0236562	0.0305339	0.0255203	0.0281678	0.0461238	0.0319893	0.0342418	0.0170882	0.0296652	0.00569606	0.00382194	0.0160191	0.00716891	0.00700101	0.00831548	0.00628386	0.00834124	0.00585763	0.00575179	0.0074257
KRAKEN_85643	-0.39125	0.0056805	Pseudomonadota	Betaproteobacteria	Rhodocyclales	Zoogloeaceae	Thauera	Thauera_sp.	0.0136202	0.0155878	0.0151626	0.0129245	0.0162608	0.0179488	0.0141739	0.00942134	0.0143875	0.00375106	0.00202797	0.00759878	0.00309478	0.0027532	0.00383792	0.00255615	0.00272367	0.00258901	0.00480304	0.00357356
KRAKEN_3015149	-0.391574	0.0135421	Actinomycetota	Actinomycetes	Micromonosporales	Micromonosporaceae	Micromonospora	Verrucosispora_sp.	0.00645168	0.00905826	0.00888452	0.00726054	0.0107892	0.0109647	0.0102913	0.00514329	0.00860542	0.00152821	0.00101398	0.00349133	0.00309478	0.00259588	0.00277183	0.00159759	0.00204275	0.00168286	0.00136383	0.0021183
KRAKEN_2734	-0.391984	0.0102061	Bacillota	Clostridia	Eubacteriales	Symbiobacteriaceae	Symbiobacterium	Symbiobacterium_thermophilum	0.00796504	0.00985086	0.0087712	0.00748861	0.00971027	0.0121468	0.00877095	0.00507118	0.00872186	0.00131982	0.000701989	0.00410745	0.00231129	0.00291053	0.00319826	0.00149109	0.00340459	0.00155341	0.00151207	0.00225105
KRAKEN_227318	-0.392184	0.00195516	Actinomycetota	Actinomycetes	Micromonosporales	Micromonosporaceae	Actinocatenispora	Actinocatenispora_thailandica	0.017762	0.0232495	0.0211007	0.0206412	0.0239674	0.0292753	0.0247926	0.0152376	0.0220033	0.00395945	0.00194997	0.0100633	0.00622873	0.00495577	0.00682296	0.00308868	0.00791566	0.00527511	0.00498093	0.00552405
KRAKEN_2867011	-0.392416	0.0165766	Pseudomonadota	Alphaproteobacteria	Rhodobacterales	Roseobacteraceae	Jannaschia	Jannaschia_sp.	0.00461972	0.00615207	0.00575681	0.00577802	0.00712857	0.00657397	0.00615136	0.0033888	0.00569366	0.00111143	0.00109198	0.00102686	0.00113606	0.00133727	0.00138591	0.000319518	0.00195764	0.00129451	0.00201609	0.00126773
KRAKEN_3009077	-0.392465	0.0174313	Actinomycetota	Actinomycetes	Propionibacteriales	Nocardioidaceae	Aeromicrobium	Aeromicrobium_sp.	0.0194347	0.0285335	0.0248177	0.0298784	0.0325988	0.0319049	0.0336103	0.0133389	0.0267647	0.00618231	0.00265196	0.0131438	0.00740396	0.00597839	0.00842209	0.00426025	0.00919238	0.00624598	0.00343921	0.00669204
KRAKEN_82633	-0.393249	0.0153947	Pseudomonadota	Betaproteobacteria	Burkholderiales	Burkholderiaceae	Cupriavidus	Cupriavidus_pauculus	0.0460379	0.0491411	0.04372	0.0423848	0.052289	0.0569101	0.0458428	0.0311481	0.0459342	0.00875248	0.00506992	0.0217695	0.0104987	0.00983287	0.0140724	0.00649688	0.0127672	0.00763758	0.018886	0.0115784
KRAKEN_1463158	-0.393395	0.00662877	Pseudomonadota	Gammaproteobacteria	Xanthomonadales	Xanthomonadaceae	Thermomonas	Thermomonas_carbonis	0.0217446	0.023627	0.0232539	0.0217816	0.0284757	0.0324718	0.0326279	0.012714	0.0245871	0.00423731	0.00233996	0.0106794	0.00650295	0.00629304	0.00660975	0.00585784	0.0063836	0.00582527	0.0054553	0.00601844
KRAKEN_2219224	-0.393609	0.00630613	Actinomycetota	Actinomycetes	Streptosporangiales	Streptosporangiaceae	Nonomuraea	Nonomuraea_phyllanthi	0.0297096	0.0361198	0.032637	0.0307147	0.041076	0.044703	0.0370251	0.0187466	0.0338415	0.00743266	0.00280796	0.0180728	0.00951937	0.00841694	0.00874192	0.00575133	0.0124267	0.0064078	0.00646335	0.00860408
KRAKEN_2929795	-0.393802	0.00554236	Actinomycetota	Actinomycetes	Mycobacteriales	Tsukamurellaceae	Tsukamurella	Tsukamurella_sp.	0.00860224	0.0107567	0.0107204	0.00935126	0.0132168	0.0134616	0.0127939	0.00586431	0.0105959	0.00180607	0.00116998	0.00513431	0.0032123	0.00330385	0.00298505	0.00244964	0.00195764	0.00213593	0.00216433	0.00263191
KRAKEN_2654282	-0.39404	0.0192098	Pseudomonadota	Alphaproteobacteria	Hyphomicrobiales	Methylocystaceae	Methylocystis	Methylocystis_sp.	0.0101156	0.0118512	0.011491	0.00969339	0.0170315	0.0134495	0.0107123	0.00836385	0.0115885	0.00208392	0.000779988	0.00369671	0.00270303	0.00291053	0.00415774	0.0018106	0.00331947	0.00258901	0.00400253	0.00280535
KRAKEN_710111	-0.394145	0.00333958	Actinomycetota	Actinomycetes	Frankiales	Frankiaceae	Frankia	Frankia_sp.	0.0113104	0.0155878	0.0157292	0.0122023	0.0180719	0.0189741	0.0160216	0.00853209	0.0145537	0.00326481	0.00218397	0.00759878	0.00325147	0.00306786	0.00447757	0.00287567	0.00451108	0.00304209	0.00252011	0.00367934
KRAKEN_284035	-0.394201	0.00368828	Actinomycetota	Actinomycetes	Kitasatosporales	Streptomycetaceae	Streptomyces	Streptomyces_lienomycini	0.00860224	0.010568	0.011355	0.0108718	0.0138333	0.0144869	0.013402	0.0068497	0.0112461	0.00222285	0.00101398	0.00616118	0.00325147	0.00314652	0.002452	0.00234314	0.00314924	0.00252428	0.00216433	0.0028429
KRAKEN_2714943	-0.394335	0.00946074	Pseudomonadota	Alphaproteobacteria	Sphingomonadales	Sphingomonadaceae	Sphingomonas	Sphingomonas_piscis	0.0233376	0.0315529	0.0256337	0.0279017	0.0517496	0.0307348	0.0355048	0.019083	0.0306873	0.00680748	0.00288596	0.0154029	0.00724726	0.00755165	0.00927496	0.0070294	0.00919238	0.00485439	0.00673018	0.00769766
KRAKEN_2964669	-0.395121	0.0182045	Actinomycetota	Actinomycetes	Kitasatosporales	Streptomycetaceae	Streptomyces	Streptomyces_sp.	0.0141778	0.0182297	0.0161825	0.0165738	0.0189196	0.0199752	0.0170975	0.00833981	0.016187	0.00277857	0.00148198	0.01376	0.00423083	0.00495577	0.00426435	0.00276916	0.00417062	0.00326862	0.00216433	0.00438442
KRAKEN_42197	-0.395155	0.00118576	Actinomycetota	Actinomycetes	Pseudonocardiales	Pseudonocardiaceae	Actinosynnema	Actinosynnema_pretiosum	0.00931909	0.0116248	0.011287	0.0106817	0.0130241	0.0151382	0.0119753	0.00721021	0.0112825	0.00208392	0.00132598	0.00533969	0.0028989	0.00267454	0.00309166	0.00149109	0.00417062	0.00233011	0.0027573	0.00281638
KRAKEN_2714941	-0.395453	0.00931435	Actinomycetota	Actinomycetes	Micrococcales	Intrasporangiaceae	Phycicoccus	Phycicoccus_sp.	0.066747	0.078052	0.0701469	0.068766	0.0850804	0.0837729	0.0874523	0.0414347	0.0726815	0.0128509	0.00842387	0.0316274	0.0179419	0.0220256	0.0201491	0.0123547	0.0266409	0.0132039	0.0159212	0.0181139
KRAKEN_2991545	-0.395503	0.00089339	Actinomycetota	Actinomycetes	Kitasatosporales	Streptomycetaceae	Kitasatospora	Kitasatospora_sp.	0.0112307	0.0130212	0.0127375	0.0122403	0.0144113	0.0164048	0.0140803	0.00716214	0.012661	0.00250071	0.00124798	0.00554506	0.0032123	0.00346117	0.00351809	0.00234314	0.00391527	0.00239483	0.00320203	0.00313406
KRAKEN_515350	-0.396358	0.00582773	Actinomycetota	Actinomycetes	Micromonosporales	Micromonosporaceae	Micromonospora	Micromonospora_endophytica	0.0149743	0.0154368	0.0134628	0.0123163	0.0171471	0.0189379	0.0150627	0.0091089	0.0145558	0.0027091	0.00109198	0.00944714	0.00434836	0.0036185	0.00469079	0.00255615	0.00485153	0.00271846	0.00234222	0.00383742
KRAKEN_1636152	-0.397197	0.00454717	Planctomycetota	Planctomycetia	Planctomycetales	Planctomycetaceae	Planctomyces	Planctomyces_sp.	0.0295503	0.0391015	0.036762	0.0318551	0.0449678	0.0404933	0.0395745	0.0215826	0.0354859	0.00743266	0.00288596	0.0213587	0.00901011	0.00920357	0.00874192	0.00681639	0.01115	0.00702269	0.00761963	0.00912417
KRAKEN_564369	-0.397398	0.011941	Pseudomonadota	Gammaproteobacteria	Xanthomonadales	Rhodanobacteraceae	Luteibacter	Luteibacter_anthropi	0.0105138	0.0114361	0.00936048	0.00878107	0.0113286	0.0143662	0.0106421	0.00761879	0.0105059	0.00187553	0.000545992	0.00554506	0.00242881	0.00259588	0.00373131	0.000745543	0.00340459	0.00200648	0.00382464	0.00267038
KRAKEN_499555	-0.399332	0.0147649	Actinomycetota	Actinomycetes	Mycobacteriales	Dietziaceae	Dietzia	Dietzia_timorensis	0.00398252	0.0057369	0.00498621	0.00478967	0.00789923	0.00697203	0.00727404	0.00360511	0.00565571	0.000625177	0.00062399	0.00369671	0.00172367	0.00165192	0.00213218	0.000426025	0.00178741	0.000970878	0.00121558	0.00148535
KRAKEN_2962065	-0.399574	0.00495082	Pseudomonadota	Betaproteobacteria	Burkholderiales	Alcaligenaceae	Pusillimonas	Pusillimonas_sp.	0.00669063	0.007775	0.00709402	0.00672835	0.00955614	0.00847982	0.00778861	0.0045184	0.00732887	0.00152821	0.000233996	0.00246447	0.00172367	0.00235989	0.00266522	0.000958555	0.00204275	0.00168286	0.00192714	0.00175868
KRAKEN_356852	-0.399629	0.0097362	Actinomycetota	Actinomycetes	Micromonosporales	Micromonosporaceae	Micromonospora	Micromonospora_coxensis	0.0148946	0.0201924	0.0172478	0.0160796	0.0207692	0.0220258	0.0179395	0.00925311	0.0173003	0.00395945	0.00210597	0.0112955	0.00513184	0.0042478	0.00405113	0.00319518	0.00451108	0.00343044	0.00228293	0.00442113
KRAKEN_1810504	-0.400401	0.00901911	Pseudomonadota	Gammaproteobacteria	Immundisolibacterales	Immundisolibacteraceae	Immundisolibacter	Immundisolibacter_cernigliae	0.0105935	0.0124174	0.0108337	0.0101876	0.0129085	0.0138355	0.0115309	0.00809947	0.0113008	0.00118089	0.000935986	0.00554506	0.00199789	0.00267454	0.00405113	0.0017041	0.0040855	0.00223302	0.00426937	0.00286775
KRAKEN_2527989	-0.400492	0.00179734	Planctomycetota	Planctomycetia	Planctomycetales	Planctomycetaceae	Alienimonas	Alienimonas_californiensis	0.0136999	0.0189846	0.0139387	0.0153574	0.0184572	0.0204939	0.0181734	0.0115604	0.0163332	0.00305642	0.000935986	0.00677729	0.00387826	0.00542775	0.00469079	0.00234314	0.00468131	0.00355989	0.00483269	0.00401835
KRAKEN_2842453	-0.400748	0.003711	Actinomycetota	Actinomycetes	Pseudonocardiales	Pseudonocardiaceae	Amycolatopsis	Amycolatopsis_aidingensis	0.0133016	0.0192865	0.0166358	0.0155854	0.0203839	0.022641	0.0203018	0.0107913	0.0173659	0.00284803	0.00218397	0.00862565	0.00466175	0.00464112	0.00543705	0.00127807	0.00459619	0.00343044	0.00524776	0.004295
KRAKEN_47853	-0.401318	0.0149305	Actinomycetota	Actinomycetes	Micromonosporales	Micromonosporaceae	Micromonospora	Micromonospora_carbonacea	0.00477902	0.00683144	0.00607411	0.00570199	0.00828455	0.00934831	0.00788216	0.00372528	0.00657836	0.00159768	0.00155998	0.00308059	0.00176285	0.00110128	0.00170574	0.000639037	0.00170229	0.00132687	0.00139347	0.00158698
KRAKEN_2588711	-0.40143	0.00225745	Pseudomonadota	Alphaproteobacteria	Rhodobacterales	Paracoccaceae	Pelagovum	Pelagovum_pacificum	0.00955804	0.0138138	0.0133721	0.0133046	0.0155673	0.0161394	0.0146183	0.00850805	0.0131102	0.00257017	0.000779988	0.0059558	0.00332982	0.0027532	0.00266522	0.00287567	0.00434085	0.00271846	0.00418042	0.00321696
KRAKEN_3030210	-0.401911	0.010266	Actinomycetota	Actinomycetes	Kitasatosporales	Streptomycetaceae	Streptomyces	Streptomyces_sp.	0.0131423	0.0174371	0.0143467	0.0138368	0.0183802	0.0214106	0.0168636	0.00894066	0.0155448	0.00243124	0.000935986	0.00533969	0.00485762	0.00519176	0.00501061	0.00287567	0.00621337	0.00271846	0.0028166	0.0038391
KRAKEN_1909395	-0.402081	0.00389208	Actinomycetota	Actinomycetes	Streptosporangiales	Streptosporangiaceae	Nonomuraea	Nonomuraea_sp.	0.030984	0.0397431	0.0336116	0.0335277	0.0436962	0.0467174	0.0400891	0.0221594	0.0363161	0.00784945	0.00311995	0.0195104	0.00928433	0.00943956	0.00938157	0.00468627	0.0134481	0.00776703	0.00758999	0.00920767
KRAKEN_2708301	-0.402199	0.0117797	Pseudomonadota	Gammaproteobacteria	Cellvibrionales	Halieaceae	Kineobactrum	Kineobactrum_salinum	0.00302671	0.0044159	0.00380765	0.00383934	0.00466247	0.00512649	0.00397617	0.00269181	0.00394332	0.00104196	0.000155998	0.00143761	0.000901011	0.000943956	0.00149252	0.000532531	0.000766032	0.000809065	0.00127488	0.000935557
KRAKEN_1648182	-0.403099	0.0116167	Actinomycetota	Actinomycetes	Kitasatosporales	Streptomycetaceae	Streptomyces	Streptomyces_yangpuensis	0.00756679	0.0110209	0.0087712	0.00847696	0.00998	0.0128705	0.0109929	0.0055759	0.0094069	0.00180607	0.000779988	0.00636655	0.00270303	0.00306786	0.00255861	0.00223663	0.00204275	0.00161813	0.00151207	0.00246917
KRAKEN_1192162	-0.403513	0.0149604	Pseudomonadota	Betaproteobacteria	Neisseriales	Chromobacteriaceae	Vogesella	Vogesella_sp.	0.00477902	0.00702015	0.00532618	0.00505577	0.00678177	0.00764752	0.00608119	0.00360511	0.00578709	0.00125035	0.00062399	0.00287522	0.000979359	0.00110128	0.00223878	0.000639037	0.00153206	0.000938516	0.00216433	0.00143429
KRAKEN_2903629	-0.403537	0.0066223	Actinomycetota	Actinomycetes	Kitasatosporales	Streptomycetaceae	Streptomyces	Streptomyces_sp.	0.0120272	0.0137006	0.0133041	0.0118601	0.0153361	0.0171044	0.0142908	0.00865225	0.0132844	0.00243124	0.000779988	0.00718804	0.0030556	0.00306786	0.00554366	0.00276916	0.00425573	0.00313917	0.00216433	0.00343948
KRAKEN_2587163	-0.403609	0.00359268	Pseudomonadota	Alphaproteobacteria	Rhodobacterales	Roseobacteraceae	Oceanicola	Oceanicola_sp.	0.00454007	0.00645401	0.0058928	0.00581603	0.00743683	0.0075269	0.00657237	0.00473471	0.00612171	0.00159768	0.000701989	0.00328596	0.00156697	0.00110128	0.00149252	0.000745543	0.00187252	0.00152104	0.00136383	0.00152493
KRAKEN_1905	-0.403966	0.00873035	Actinomycetota	Actinomycetes	Kitasatosporales	Streptomycetaceae	Streptomyces	Streptomyces_exfoliatus	0.0111511	0.0143422	0.0130095	0.0138368	0.0170315	0.0192756	0.0144779	0.00773896	0.013858	0.00291749	0.00171597	0.00575043	0.00368239	0.00385449	0.00394452	0.00330169	0.00374504	0.00300972	0.00186785	0.00337896
KRAKEN_282217	-0.405241	0.0129456	Pseudomonadota	Betaproteobacteria	Burkholderiales	Comamonadaceae	Variovorax	Variovorax_sp.	0.0136202	0.0187204	0.0163638	0.0146731	0.0198829	0.0219655	0.0176355	0.0114642	0.0167907	0.0036816	0.00109198	0.0100633	0.00238964	0.00495577	0.00703618	0.00298217	0.00510688	0.00245956	0.00432866	0.00440957
KRAKEN_715473	-0.40542	0.00176498	Actinomycetota	Actinomycetes	Pseudonocardiales	Pseudonocardiaceae	Amycolatopsis	Amycolatopsis_acidiphila	0.0240544	0.0273635	0.0269482	0.0239484	0.0318281	0.0352823	0.0304294	0.0174727	0.0271659	0.00472356	0.00257396	0.0172513	0.00673799	0.00558507	0.00767583	0.00404723	0.00774543	0.00634307	0.00696737	0.00696508
KRAKEN_1079	-0.405862	0.00154175	Pseudomonadota	Alphaproteobacteria	Hyphomicrobiales	Blastochloridaceae	Blastochloris	Blastochloris_viridis	0.0207887	0.031251	0.0269482	0.0279017	0.0327914	0.0376707	0.0295406	0.0177612	0.0280817	0.00514035	0.00233996	0.0149922	0.00728643	0.0078663	0.00597009	0.00447326	0.0092775	0.00608417	0.00705632	0.00704866
KRAKEN_2999062	-0.405905	0.00827936	Actinomycetota	Actinomycetes	Micrococcales	Brevibacteriaceae	Brevibacterium	Brevibacterium_sp.	0.00923944	0.0112473	0.0108563	0.0108338	0.014103	0.0133168	0.0149223	0.00598448	0.0113129	0.00312589	0.00109198	0.00616118	0.00329065	0.00291053	0.00298505	0.000958555	0.00383016	0.00200648	0.00204574	0.00284062
KRAKEN_2006	-0.406102	0.006398	Actinomycetota	Actinomycetes	Streptosporangiales	Streptosporangiaceae	Thermobispora	Thermobispora_bispora	0.0163283	0.023174	0.0214407	0.0186265	0.0273583	0.0295286	0.0232255	0.0124016	0.0215104	0.00576552	0.00148198	0.0117062	0.00556276	0.00511309	0.00692957	0.00362121	0.00604314	0.00446604	0.00346886	0.00541584
KRAKEN_54571	-0.40695	0.00998869	Actinomycetota	Actinomycetes	Kitasatosporales	Streptomycetaceae	Streptomyces	Streptomyces_venezuelae	0.0725615	0.0969988	0.0853775	0.080208	0.0997229	0.111167	0.0918494	0.0512646	0.0861437	0.0191026	0.00779988	0.0406638	0.0228778	0.0235989	0.0250531	0.0148044	0.0291943	0.0164078	0.0152986	0.0214801
KRAKEN_2528027	-0.407752	0.0173469	Planctomycetota	Planctomycetia	Planctomycetales	Planctomycetaceae	Calycomorphotria	Calycomorphotria_hydatis	0.00438077	0.00622755	0.00446493	0.00406742	0.00631938	0.00632066	0.00608119	0.00372528	0.0051984	0.00111143	0.000233996	0.0022591	0.00141028	0.00220256	0.00138591	0.000639037	0.00161718	0.00122978	0.000800506	0.00128898
KRAKEN_283811	-0.408009	0.00450021	Actinomycetota	Actinomycetes	Glycomycetales	Glycomycetaceae	Stackebrandtia	Stackebrandtia_nassauensis	0.0122662	0.0189091	0.0166811	0.0149772	0.0194205	0.0206628	0.0157877	0.0105029	0.0161509	0.00305642	0.00116998	0.0102686	0.00442671	0.00456245	0.00341148	0.00255615	0.00536222	0.00407769	0.00260906	0.00415008
KRAKEN_1715989	-0.408493	0.0141129	Nitrospirota	Nitrospiria	Nitrospirales	Nitrospiraceae	Nitrospira	Candidatus_Nitrospira	0.00390287	0.00366105	0.00346768	0.0037253	0.00485513	0.00402882	0.00409311	0.00264374	0.00379721	0.000625177	0.000233996	0.00246447	0.000783488	0.000707967	0.00170574	0.000532531	0.000936261	0.000938516	0.0009191	0.000984725
KRAKEN_2721173	-0.408637	0.00883569	Actinomycetota	Actinomycetes	Kitasatosporales	Streptomycetaceae	Streptomyces	Streptomyces_sp.	0.0170452	0.0202301	0.0173384	0.0178662	0.0230041	0.0236784	0.0200679	0.0114162	0.0188308	0.00472356	0.00233996	0.0112955	0.00556276	0.00495577	0.00426435	0.00287567	0.0057878	0.00323626	0.00260906	0.00476507
KRAKEN_53522	-0.409055	0.00249034	Actinomycetota	Actinomycetes	Streptosporangiales	Nocardiopsaceae	Thermobifida	Thermobifida_alba	0.0109918	0.0115493	0.0109923	0.00954133	0.0137562	0.0144145	0.0117882	0.00644112	0.0111843	0.00236178	0.00101398	0.00698267	0.00285973	0.00346117	0.00309166	0.00191711	0.00297901	0.0021683	0.00198644	0.00288219
KRAKEN_2203204	-0.409148	0.018331	Actinomycetota	Actinomycetes	Kitasatosporales	Streptomycetaceae	Streptomyces	Streptomyces_sp.	0.0184789	0.0214756	0.0203075	0.0213635	0.0250849	0.0266336	0.0241377	0.0122093	0.0212114	0.00416785	0.00194997	0.0149922	0.00575863	0.00550641	0.00447757	0.00394073	0.00621337	0.00543692	0.00237187	0.00548155
KRAKEN_40989	-0.409398	0.00407909	Actinomycetota	Actinomycetes	Pseudonocardiales	Pseudonocardiaceae	Saccharomonospora	Saccharomonospora_cyanea	0.00860224	0.0101151	0.00972311	0.0080208	0.0107892	0.011423	0.0106655	0.00576817	0.00938839	0.00145875	0.00062399	0.00492894	0.00313395	0.00306786	0.00202557	0.00159759	0.00280878	0.00200648	0.0017789	0.00234308
KRAKEN_1069220	-0.409441	0.016118	Actinomycetota	Actinomycetes	Mycobacteriales	Mycobacteriaceae	Mycolicibacillus	Mycolicibacillus_koreensis	0.00653133	0.00815243	0.010539	0.0065763	0.00990293	0.00933625	0.00832656	0.00454243	0.00798841	0.00138928	0.00124798	0.00431282	0.00160615	0.00157326	0.002452	0.00159759	0.00246832	0.00223302	0.00121558	0.0020096
KRAKEN_93944	-0.409867	0.00459478	Actinomycetota	Actinomycetes	Streptosporangiales	Streptosporangiaceae	Nonomuraea	Nonomuraea_gerenzanensis	0.0252492	0.0320813	0.0310505	0.0290421	0.0388796	0.0407225	0.0348967	0.0171603	0.0311353	0.00611284	0.00304195	0.0199211	0.00756066	0.00723699	0.00906175	0.00489928	0.0102138	0.00673142	0.00504022	0.007982
KRAKEN_521689	-0.410076	0.00357615	Pseudomonadota	Gammaproteobacteria	Chromatiales	Chromatiaceae	Thiocapsa	Thiocapsa_bogorovii	0.00796504	0.00943569	0.00677671	0.0071465	0.0104809	0.00958956	0.0075781	0.00461454	0.00794838	0.00131982	0.000779988	0.00492894	0.00156697	0.00180925	0.00213218	0.00117157	0.00297901	0.00142395	0.00222363	0.00203353
KRAKEN_94	-0.41012	0.00191063	Pseudomonadota	Alphaproteobacteria	Rhodospirillales	Stellaceae	Stella	Stella_humosa	0.0386304	0.0451781	0.0410456	0.0367588	0.0495917	0.0526521	0.0431765	0.0269422	0.0417469	0.00757159	0.00389994	0.0182782	0.00951937	0.0108555	0.0136459	0.00745543	0.0139588	0.00834955	0.0102287	0.0103763
KRAKEN_2931983	-0.410232	0.00438901	Actinomycetota	Actinomycetes	Kitasatosporales	Streptomycetaceae	Streptomyces	Streptomyces_sp.	0.0201515	0.0263067	0.0222566	0.0211734	0.0269344	0.0287204	0.0246288	0.013435	0.0229509	0.00507088	0.00210597	0.01376	0.00571946	0.00700101	0.00618331	0.00404723	0.00536222	0.00517802	0.0036171	0.00580452
KRAKEN_1616117	-0.410397	0.00898931	Actinomycetota	Actinomycetes	Kitasatosporales	Streptomycetaceae	Streptomyces	Streptomyces_formicae	0.0214259	0.0286467	0.0232312	0.0227319	0.0265876	0.0316757	0.0276227	0.0132668	0.0243986	0.00604338	0.00280796	0.012117	0.00673799	0.00660769	0.00756922	0.00234314	0.00842635	0.00443368	0.00364675	0.00607331
KRAKEN_1906741	-0.411009	0.0131965	Pseudomonadota	Betaproteobacteria	Neisseriales	Chitinibacteraceae	Jeongeupia	Jeongeupia_sp.	0.00772609	0.0111341	0.00902051	0.00881908	0.011714	0.0120865	0.00984686	0.00704197	0.00967363	0.00152821	0.00062399	0.00431282	0.00203707	0.00220256	0.002452	0.00127807	0.00238321	0.00220066	0.00423972	0.00232583
KRAKEN_1076124	-0.411356	0.00600014	Actinomycetota	Actinomycetes	Micromonosporales	Micromonosporaceae	Phytohabitans	Phytohabitans_flavus	0.0250899	0.031402	0.0275602	0.0264572	0.0354887	0.0382738	0.0303358	0.0196598	0.0292834	0.00514035	0.00226196	0.0158137	0.00854001	0.00873159	0.0085287	0.00415374	0.0098733	0.00676379	0.00462515	0.00744323
KRAKEN_1891094	-0.412591	0.0147157	Pseudomonadota	Betaproteobacteria	Burkholderiales	Burkholderiaceae	Pandoraea	Pandoraea_fibrosis	0.00485867	0.00524624	0.00460091	0.00410543	0.00666618	0.00663429	0.00509885	0.00372528	0.00511698	0.00131982	0.000311995	0.00266984	0.000901011	0.00141593	0.00106609	0.000958555	0.00110649	0.000841428	0.00192714	0.00125183
KRAKEN_2029849	-0.412833	0.0052568	Pseudomonadota	Alphaproteobacteria	Maricaulales	Maricaulaceae	Marinicauda	Marinicauda_algicola	0.0142574	0.0162671	0.0128508	0.0145971	0.0180719	0.0191188	0.0148755	0.0106951	0.0150917	0.00229232	0.00148198	0.00492894	0.00360404	0.00377582	0.00405113	0.00191711	0.00502176	0.00307445	0.00572214	0.00358697
KRAKEN_68270	-0.413588	0.00315838	Actinomycetota	Actinomycetes	Kitasatosporales	Streptomycetaceae	Streptomyces	Streptomyces_spectabilis	0.0215056	0.0270615	0.0263136	0.0233402	0.0323676	0.0340158	0.0289091	0.0137475	0.0259076	0.00652963	0.00241796	0.0131438	0.00701221	0.00629304	0.0072494	0.00362121	0.00749009	0.00553401	0.00456585	0.00638572
KRAKEN_2681552	-0.413699	0.00336694	Pseudomonadota	Betaproteobacteria	Burkholderiales	Comamonadaceae	Variovorax	Variovorax_sp.	0.0191957	0.0270238	0.0220527	0.0231881	0.027628	0.0298422	0.0240441	0.0154779	0.0235566	0.00347321	0.00366594	0.0106794	0.00427001	0.00660769	0.00927496	0.00383422	0.00629848	0.00381879	0.00634475	0.00582674
KRAKEN_2716812	-0.414231	0.000593757	Actinomycetota	Actinomycetes	Frankiales	Frankiaceae	Protofrankia	Candidatus_Protofrankia	0.0105935	0.0139648	0.0135988	0.0123163	0.018149	0.0173336	0.0158813	0.00867629	0.0138142	0.00263964	0.00171597	0.00636655	0.00344735	0.00330385	0.00319826	0.00276916	0.00434085	0.00310681	0.00287589	0.00337643
KRAKEN_83291	-0.414343	0.0108901	Actinomycetota	Actinomycetes	Kitasatosporales	Streptomycetaceae	Streptomyces	Streptomyces_armeniacus	0.0169655	0.0267973	0.0203755	0.0178662	0.0267032	0.0281897	0.022477	0.0125938	0.021496	0.0046541	0.00140398	0.01376	0.00603285	0.00471978	0.00714279	0.00330169	0.00783055	0.00385115	0.00305378	0.00557506
KRAKEN_2949637	-0.414642	0.00269683	Actinomycetota	Actinomycetes	Kitasatosporales	Streptomycetaceae	Streptomyces	Streptomyces_sp.	0.0136202	0.0161162	0.0155932	0.0140649	0.0179563	0.0220982	0.0174717	0.00932521	0.0157807	0.0027091	0.00226196	0.00842027	0.00427001	0.00409047	0.00458418	0.00223663	0.00476642	0.0034628	0.00252011	0.0039322
KRAKEN_47960	-0.414826	0.0182199	Pseudomonadota	Gammaproteobacteria	Chromatiales	Thioalkalibacteraceae	Guyparkeria	Guyparkeria_halophila	0.00669063	0.0093602	0.00641408	0.00672835	0.00893961	0.00787671	0.0067127	0.00540766	0.00726624	0.00131982	0.000467993	0.00492894	0.00133193	0.00110128	0.00234539	0.000852049	0.00246832	0.00116505	0.00287589	0.00188567
KRAKEN_2919322	-0.415139	0.0140736	Actinomycetota	Actinomycetes	Pseudonocardiales	Pseudonocardiaceae	Amycolatopsis	Amycolatopsis_sp.	0.00629238	0.00841663	0.0076833	0.00672835	0.00878548	0.0101324	0.00699337	0.00398965	0.00737769	0.00166714	0.000779988	0.00266984	0.00242881	0.00180925	0.00181235	0.00159759	0.00178741	0.00184467	0.00100804	0.00174051
KRAKEN_2974552	-0.415164	0.0182938	Pseudomonadota	Gammaproteobacteria	Pseudomonadales	Pseudomonadaceae	Pseudomonas	Pseudomonas_sp.	0.00414182	0.00751081	0.00516753	0.00520782	0.00732123	0.00775608	0.00624492	0.00286005	0.00577628	0.00152821	0.000857987	0.00308059	0.00144945	0.00173059	0.00138591	0.000852049	0.00161718	0.000873791	0.00103769	0.00144134
KRAKEN_1392877	-0.41545	0.00466146	Pseudomonadota	Gammaproteobacteria	Pseudomonadales	Pseudomonadaceae	Pseudomonas	Pseudomonas_oryzae	0.00708888	0.00834115	0.00802327	0.00832491	0.0125232	0.0116281	0.00884112	0.00543169	0.00877528	0.00166714	0.00124798	0.0045182	0.00144945	0.00220256	0.00191896	0.0018106	0.00272367	0.00148868	0.002698	0.00217252
KRAKEN_3015152	-0.415574	0.00415078	Actinomycetota	Actinomycetes	Micromonosporales	Micromonosporaceae	Micromonospora	Micromonospora_sp.	0.0168859	0.0233628	0.0225739	0.0180943	0.0262023	0.0278399	0.0214011	0.0128342	0.0211493	0.00361213	0.00202797	0.00985788	0.00442671	0.00582106	0.00639653	0.00394073	0.00714963	0.00576055	0.00326132	0.00522545
KRAKEN_463014	-0.415579	0.00244685	Pseudomonadota	Betaproteobacteria	Burkholderiales	Alcaligenaceae	Bordetella	Bordetella_flabilis	0.00963769	0.0135119	0.0116723	0.0112139	0.0147195	0.016441	0.0121156	0.00845998	0.0122215	0.00208392	0.00109198	0.00349133	0.00262468	0.00330385	0.00405113	0.00191711	0.00323436	0.00275082	0.00403218	0.00285814
KRAKEN_82541	-0.415789	0.0106701	Pseudomonadota	Betaproteobacteria	Burkholderiales	Burkholderiaceae	Cupriavidus	Cupriavidus_gilardii	0.00621273	0.00796372	0.00650474	0.00695643	0.00720564	0.00844364	0.00640864	0.0046626	0.00679477	0.00104196	0.000935986	0.00369671	0.000901011	0.00243855	0.00170574	0.00106506	0.00161718	0.00135923	0.00222363	0.00169851
KRAKEN_47872	-0.416137	0.000898129	Actinomycetota	Actinomycetes	Micromonosporales	Micromonosporaceae	Micromonospora	Micromonospora_purpureochromogenes	0.0168859	0.0181165	0.017769	0.0155094	0.0215784	0.0223515	0.0186646	0.0115363	0.0178015	0.0036816	0.00132598	0.00759878	0.00532772	0.0042478	0.00533044	0.00266265	0.00493665	0.00407769	0.00403218	0.00432215
KRAKEN_2742603	-0.417521	0.00169843	Actinomycetota	Actinomycetes	Mycobacteriales	Nocardiaceae	Rhodococcus	Rhodococcus_sp.	0.0106731	0.0120777	0.0126242	0.0123923	0.0137947	0.0155001	0.0132149	0.00682567	0.0121378	0.00229232	0.000779988	0.00677729	0.0028989	0.00204524	0.00394452	0.00202362	0.00400039	0.00275082	0.00302413	0.00305372
KRAKEN_1851544	-0.417754	0.00573853	Pseudomonadota	Betaproteobacteria	Burkholderiales	Alcaligenaceae	Orrella	Orrella_dioscoreae	0.01139	0.013059	0.0106524	0.011404	0.0141415	0.0157655	0.0118116	0.00872436	0.0121185	0.00361213	0.00124798	0.00431282	0.00297725	0.00298919	0.00373131	0.00223663	0.00246832	0.00174758	0.00358745	0.00289107
KRAKEN_530584	-0.418032	0.00187095	Actinomycetota	Actinomycetes	Pseudonocardiales	Pseudonocardiaceae	Prauserella	Prauserella_marina	0.00931909	0.0121154	0.0112643	0.0120122	0.0141415	0.015874	0.0137529	0.00749862	0.0119973	0.00229232	0.00132598	0.00472357	0.00285973	0.0042478	0.00298505	0.00255615	0.00434085	0.00197412	0.00228293	0.00295885
KRAKEN_2071627	-0.418048	0.0152285	Actinomycetota	Actinomycetes	Micromonosporales	Micromonosporaceae	Plantactinospora	Plantactinospora_sp.	0.00254881	0.00483107	0.00371699	0.00421947	0.00508633	0.00603117	0.00598764	0.00312443	0.00444324	0.000764105	0.000545992	0.00246447	0.0013711	0.00133727	0.0012793	0.000426025	0.00127672	0.000906153	0.000830155	0.00112013
KRAKEN_2078691	-0.418124	0.00354195	Actinomycetota	Actinomycetes	Kitasatosporales	Streptomycetaceae	Streptomyces	Streptomyces_sp.	0.0188771	0.0272125	0.0226419	0.0231881	0.0314042	0.0321099	0.0290494	0.0123535	0.0246046	0.00493195	0.00272996	0.0129385	0.00724726	0.00558507	0.0072494	0.0035147	0.0075752	0.00488675	0.00403218	0.0060691
KRAKEN_75294	-0.418779	0.00563443	Actinomycetota	Actinomycetes	Pseudonocardiales	Pseudonocardiaceae	Saccharomonospora	Saccharomonospora_xinjiangensis	0.00700923	0.00939794	0.00899785	0.0080208	0.0110974	0.010639	0.00921535	0.00425402	0.00857895	0.00145875	0.000935986	0.00472357	0.00238964	0.00267454	0.00309166	0.00127807	0.00212787	0.00126214	0.0017789	0.00217211
KRAKEN_2789856	-0.420113	0.00229433	Pseudomonadota	Alphaproteobacteria	Rhodobacterales	Paracoccaceae	Pontivivens	Pontivivens_ytuae	0.0133813	0.01321	0.0103577	0.00950332	0.014103	0.0154639	0.0124431	0.00754669	0.0120011	0.00222285	0.000779988	0.00636655	0.00223294	0.00306786	0.00373131	0.00191711	0.00434085	0.00262137	0.00293519	0.0030216
KRAKEN_2949090	-0.420303	0.00195948	Pseudomonadota	Betaproteobacteria	Burkholderiales	Comamonadaceae	Acidovorax	Acidovorax_sp.	0.0164876	0.0229098	0.0183583	0.0182844	0.0220793	0.0252344	0.0204422	0.0120651	0.0194826	0.00388999	0.00202797	0.0082149	0.00368239	0.00668635	0.00703618	0.0035147	0.00519199	0.00336571	0.00435831	0.00479685
KRAKEN_319939	-0.420608	0.00983303	Pseudomonadota	Gammaproteobacteria	Pseudomonadales	Pseudomonadaceae	Pseudomonas	Pseudomonas_otitidis	0.0112307	0.0131345	0.0103351	0.0110999	0.015259	0.0147522	0.0124898	0.00773896	0.012005	0.00201446	0.00155998	0.00349133	0.00238964	0.00330385	0.00287844	0.000958555	0.00357481	0.00239483	0.00504022	0.00276061
KRAKEN_682798	-0.42144	0.00483116	Pseudomonadota	Betaproteobacteria	Neisseriales	Chitinibacteraceae	Chitinolyticbacter	Chitinolyticbacter_meiyuanensis	0.00692958	0.00773726	0.00709402	0.00786875	0.00870842	0.0091915	0.00720388	0.00528749	0.00750261	0.00159768	0.000779988	0.00308059	0.00133193	0.00141593	0.00159913	0.000958555	0.00221298	0.00190939	0.00263871	0.00175249
KRAKEN_63745	-0.421628	0.0102407	Pseudomonadota	Betaproteobacteria	Nitrosomonadales	Gallionellaceae	Sideroxydans	Sideroxydans_lithotrophicus	0.00350462	0.00486881	0.00428361	0.00311709	0.00423861	0.004837	0.00479479	0.00293215	0.00407208	0.000347321	0.000545992	0.00164298	0.000783488	0.00110128	0.00149252	0.000745543	0.000936261	0.000841428	0.00136383	0.000980064
KRAKEN_66892	-0.421875	0.00471338	Actinomycetota	Actinomycetes	Kitasatosporales	Streptomycetaceae	Streptomyces	Streptomyces_gardneri	0.00908014	0.0131722	0.0109923	0.0110619	0.0139874	0.0143421	0.0130746	0.00632095	0.011504	0.00201446	0.00148198	0.0082149	0.00274221	0.0036185	0.00341148	0.00202362	0.00306413	0.00158577	0.00204574	0.00302028
KRAKEN_2293571	-0.422552	0.00333423	Actinomycetota	Actinomycetes	Kitasatosporales	Streptomycetaceae	Streptomyces	Streptomyces_inhibens	0.0105138	0.013059	0.0104257	0.00927524	0.0129085	0.0138838	0.0126536	0.00567203	0.011049	0.00250071	0.000779988	0.00718804	0.00301643	0.00298919	0.00309166	0.00191711	0.00280878	0.00171522	0.00228293	0.002829
KRAKEN_2714944	-0.422899	0.00514385	Pseudomonadota	Alphaproteobacteria	Sphingomonadales	Sphingomonadaceae	Sphingomonas	Sphingomonas_sinipercae	0.0250102	0.0378182	0.0318664	0.0346681	0.0468174	0.039094	0.0387091	0.0198521	0.0342295	0.00784945	0.00397794	0.0184835	0.00834414	0.00896758	0.0107675	0.00575133	0.00902215	0.00621362	0.00518847	0.00845657
KRAKEN_2928472	-0.423477	0.00611934	Pseudomonadota	Alphaproteobacteria	Hyphomicrobiales	Amorphaceae	Acuticoccus	Acuticoccus_sp.	0.0300282	0.0359311	0.0296	0.0284719	0.040498	0.0402641	0.0336337	0.0238177	0.0327806	0.00520981	0.00257396	0.0125277	0.00693386	0.00770897	0.00820888	0.0051123	0.0105542	0.00763758	0.0130453	0.00795126
KRAKEN_2021234	-0.423651	0.0146475	Pseudomonadota	Gammaproteobacteria	Xanthomonadales	Rhodanobacteraceae	Ahniella	Ahniella_affigens	0.00780574	0.0100396	0.00700336	0.00878107	0.0101727	0.0117125	0.00886451	0.0055038	0.0087354	0.00236178	0.000857987	0.00554506	0.00156697	0.00338251	0.00170574	0.000319518	0.00212787	0.00165049	0.00237187	0.00218898
KRAKEN_2781735	-0.424501	0.00350743	Actinomycetota	Actinomycetes	Pseudonocardiales	Pseudonocardiaceae	Saccharothrix	Saccharothrix_sp.	0.0207091	0.0291751	0.0277868	0.025811	0.0334079	0.0349928	0.031131	0.0158625	0.0273595	0.00430678	0.00397794	0.0174567	0.00850084	0.0057424	0.00597009	0.0034082	0.0075752	0.00556637	0.00575179	0.00682563
KRAKEN_1911175	-0.425368	0.000884989	Actinomycetota	Actinomycetes	Pseudonocardiales	Pseudonocardiaceae	Amycolatopsis	Amycolatopsis_sp.	0.0100359	0.0122664	0.0115816	0.0112899	0.0137947	0.0153915	0.0130746	0.00653726	0.0117465	0.00166714	0.00148198	0.00554506	0.0028989	0.00259588	0.00405113	0.00191711	0.00383016	0.00236247	0.00260906	0.00289589
KRAKEN_33914	-0.425783	0.00110616	Actinomycetota	Actinomycetes	Pseudonocardiales	Pseudonocardiaceae	Saccharopolyspora	Saccharopolyspora_gregorii	0.014815	0.0163803	0.0175197	0.0157755	0.0226958	0.0226893	0.0187348	0.00934924	0.017245	0.00347321	0.00179397	0.00677729	0.00407414	0.00534908	0.00543705	0.00266265	0.00485153	0.00352753	0.00349851	0.0041445
KRAKEN_2728827	-0.426695	0.00224738	Actinomycetota	Actinomycetes	Micromonosporales	Micromonosporaceae	Catellatospora	Catellatospora_sp.	0.0305061	0.0420077	0.0349261	0.0347061	0.0453531	0.0476824	0.0429894	0.02401	0.0377726	0.00708534	0.00335395	0.0201265	0.0104987	0.00912491	0.0108741	0.00660338	0.0126821	0.00760522	0.00640405	0.00943583
KRAKEN_1603606	-0.427029	0.00643567	Thermodesulfobacteriota	Desulfuromonadia	Desulfuromonadales	Desulfuromonadaceae	Desulfuromonas	Desulfuromonas_soudanensis	0.00573483	0.00558593	0.00426095	0.00418146	0.00589552	0.00620004	0.00523918	0.003533	0.00507886	0.00125035	0.000389994	0.00205373	0.00141028	0.000943956	0.000959479	0.000958555	0.00110649	0.000970878	0.00160101	0.00116447
KRAKEN_2527979	-0.427666	0.00824022	Planctomycetota	Planctomycetia	Pirellulales	Pirellulaceae	Stieleria	Stieleria_neptunia	0.00748713	0.0108699	0.00865788	0.00786875	0.0110589	0.0104339	0.00977669	0.00562397	0.00897215	0.00138928	0.000779988	0.00349133	0.00180202	0.00338251	0.00373131	0.00138458	0.00314924	0.00187703	0.00133418	0.00223215
KRAKEN_1582356	-0.428593	0.00333451	Pseudomonadota	Alphaproteobacteria	Sphingomonadales	Sphingomonadaceae	Sphingomicrobium	Sphingomicrobium_aestuariivivum	0.0153725	0.0201546	0.0176557	0.0180183	0.0241986	0.021664	0.0214713	0.0111518	0.0187109	0.00472356	0.00155998	0.00780416	0.00544524	0.00519176	0.00554366	0.00362121	0.00595802	0.00297736	0.00278695	0.00456119
KRAKEN_1355015	-0.428939	0.0065296	Actinomycetota	Actinomycetes	Kitasatosporales	Streptomycetaceae	Streptomyces	Streptomyces_pluripotens	0.012983	0.0156255	0.014324	0.0148632	0.0178022	0.0190464	0.0160918	0.00829174	0.0148785	0.00340374	0.00171597	0.00739341	0.00407414	0.00440513	0.00458418	0.00244964	0.0034897	0.00323626	0.00166031	0.00364125
KRAKEN_2742135	-0.429235	0.0102356	Actinomycetota	Actinomycetes	Kitasatosporales	Streptomycetaceae	Kitasatospora	Kitasatospora_sp.	0.0125051	0.0137006	0.0131228	0.0112139	0.0165691	0.0174542	0.0144078	0.00800334	0.0133721	0.00354267	0.00132598	0.00862565	0.00329065	0.00196657	0.0036247	0.00117157	0.0057878	0.00265373	0.00216433	0.00341537
KRAKEN_2898276	-0.429974	0.00507215	Actinomycetota	Actinomycetes	Kitasatosporales	Streptomycetaceae	Streptomyces	Streptomyces_sp.	0.00939874	0.0125683	0.0117403	0.0104537	0.013525	0.0159826	0.012139	0.00627288	0.0115101	0.00243124	0.00101398	0.00472357	0.00383909	0.00298919	0.0036247	0.00191711	0.00314924	0.00236247	0.00163066	0.00276813
KRAKEN_1561022	-0.430534	0.00967001	Actinomycetota	Actinomycetes	Kitasatosporales	Streptomycetaceae	Streptomyces	Streptomyces_sp.	0.00780574	0.0100018	0.00843123	0.00878107	0.00855428	0.0109044	0.00891129	0.00593641	0.00866577	0.00138928	0.000779988	0.00739341	0.00211542	0.00322518	0.00234539	0.00117157	0.00153206	0.00168286	0.00163066	0.00232658
KRAKEN_2751189	-0.430711	0.00879228	Actinomycetota	Actinomycetes	Kitasatosporales	Streptomycetaceae	Streptomyces	Streptomyces_sp.	0.0144167	0.0187959	0.017769	0.0190066	0.0194976	0.02322	0.0193663	0.00992606	0.0177498	0.00402892	0.00233996	0.0102686	0.00466175	0.00416914	0.00501061	0.00308868	0.00595802	0.002945	0.00201609	0.00444868
KRAKEN_3004092	-0.430798	0.00064646	Actinomycetota	Actinomycetes	Kitasatosporales	Streptomycetaceae	Kitasatospora	Kitasatospora_sp.	0.0142574	0.0167955	0.0149133	0.0158515	0.0164535	0.0193601	0.0171443	0.00949345	0.0155336	0.00333428	0.00148198	0.00883102	0.00423083	0.00401181	0.00277183	0.00223663	0.00442596	0.00307445	0.00385429	0.00382531
KRAKEN_33899	-0.431056	0.0115593	Actinomycetota	Actinomycetes	Kitasatosporales	Streptomycetaceae	Streptomyces	Streptomyces_galilaeus	0.0179213	0.022306	0.0168625	0.0193868	0.0206151	0.0260667	0.0212374	0.0130986	0.0196868	0.00583499	0.00319795	0.0119116	0.00368239	0.00440513	0.004904	0.00255615	0.00519199	0.00417478	0.00266835	0.00485273
KRAKEN_265606	-0.431215	0.012045	Planctomycetota	Planctomycetia	Pirellulales	Pirellulaceae	Rhodopirellula	Rhodopirellula_baltica	0.00278776	0.00437816	0.00299173	0.00307908	0.00427714	0.00372726	0.00332127	0.00194676	0.00331364	0.000625177	0.000311995	0.00164298	0.000861836	0.00110128	0.000639653	0.000639037	0.00119161	0.000776703	0.000444726	0.000823499
KRAKEN_3016419	-0.431377	0.0093668	Actinomycetota	Actinomycetes	Micromonosporales	Micromonosporaceae	Micromonospora	Verrucosispora_sp.	0.00669063	0.00822792	0.00643675	0.00634822	0.00759096	0.00811795	0.00603442	0.00435016	0.00672463	0.0017366	0.000779988	0.00266984	0.00176285	0.00165192	0.00223878	0.000532531	0.00178741	0.00171522	0.00109699	0.00159721
KRAKEN_1077946	-0.431532	0.00272698	Actinomycetota	Actinomycetes	Kitasatosporales	Streptomycetaceae	Streptomyces	Streptomyces_hundungensis	0.0136999	0.0164181	0.0148	0.0140269	0.0157599	0.0185157	0.0159514	0.00831578	0.014686	0.00312589	0.00101398	0.00616118	0.00446588	0.00479844	0.00426435	0.00308868	0.00417062	0.00220066	0.00263871	0.00359284
KRAKEN_2871170	-0.43161	0.0121689	Actinomycetota	Actinomycetes	Micrococcales	Cellulomonadaceae	Cellulomonas	Cellulomonas_sp.	0.020948	0.0254386	0.0245684	0.0225419	0.023505	0.0278519	0.0236465	0.0132428	0.0227179	0.00493195	0.00155998	0.00780416	0.00607203	0.00936089	0.00703618	0.00404723	0.00629848	0.00456313	0.00311308	0.00547871
KRAKEN_2742145	-0.432435	0.00168203	Pseudomonadota	Alphaproteobacteria	Hyphomicrobiales	Phyllobacteriaceae	Oricola	Oricola_thermophila	0.0167266	0.0187581	0.0158652	0.0150913	0.0215013	0.0219535	0.0178927	0.0111758	0.0173706	0.00319535	0.00233996	0.00698267	0.00477927	0.00456245	0.00447757	0.00319518	0.00527711	0.00407769	0.00254976	0.0041437
KRAKEN_944492	-0.432597	0.00188381	Actinomycetota	Actinomycetes	Pseudonocardiales	Pseudonocardiaceae	Amycolatopsis	Amycolatopsis_thermalba	0.0176027	0.0217776	0.0204435	0.0174481	0.0241215	0.0256083	0.0232489	0.0123775	0.0203285	0.00458463	0.00179397	0.00944714	0.00552359	0.0057424	0.00597009	0.00213012	0.00766032	0.00359225	0.0036764	0.00501209
KRAKEN_3026420	-0.432758	0.00528364	Actinomycetota	Actinomycetes	Kitasatosporales	Streptomycetaceae	Streptomyces	Streptomyces_sp.	0.00724818	0.00743532	0.00700336	0.00695643	0.00786069	0.00981874	0.00870079	0.0046626	0.00746077	0.00152821	0.00062399	0.00431282	0.00203707	0.00220256	0.00234539	0.000745543	0.00204275	0.00152104	0.00139347	0.00187529
KRAKEN_2653857	-0.432938	0.00377087	Actinomycetota	Actinomycetes	Pseudonocardiales	Pseudonocardiaceae	Amycolatopsis	Amycolatopsis_sp.	0.0170452	0.0239289	0.0223926	0.0210594	0.0309033	0.029022	0.0260088	0.0124496	0.0228512	0.00520981	0.00116998	0.0112955	0.00622873	0.00558507	0.0072494	0.0034082	0.00680917	0.00511329	0.00406183	0.0056131
KRAKEN_2940487	-0.433057	0.00148249	Pseudomonadota	Betaproteobacteria	Burkholderiales	Comamonadaceae	Acidovorax	Acidovorax_sp.	0.0230986	0.0279296	0.0243191	0.0226179	0.0344869	0.0331473	0.024699	0.0170401	0.0259173	0.00493195	0.00288596	0.0125277	0.0064246	0.0063717	0.00639653	0.00500579	0.00561757	0.0042395	0.00818295	0.00625843
KRAKEN_2571747	-0.433131	0.00322709	Pseudomonadota	Betaproteobacteria	Burkholderiales	Burkholderiaceae	Paraburkholderia	Paraburkholderia_acidiphila	0.0099563	0.0132477	0.0119216	0.0103016	0.0135635	0.0149814	0.0116478	0.00826771	0.011736	0.00291749	0.00116998	0.00554506	0.00207624	0.00235989	0.00309166	0.0018106	0.00246832	0.00313917	0.00340956	0.0027988
KRAKEN_2684469	-0.433279	0.00516973	Actinomycetota	Actinomycetes	Kitasatosporales	Streptomycetaceae	Streptomyces	Streptomyces_sp.	0.0173638	0.0205698	0.0209874	0.0188926	0.0236977	0.0275624	0.0239272	0.0117286	0.0205912	0.00402892	0.00155998	0.00944714	0.00724726	0.00401181	0.00650314	0.00308868	0.0075752	0.00349516	0.00370605	0.00506633
KRAKEN_2758442	-0.433405	0.0142574	Actinomycetota	Actinomycetes	Micrococcales	Cellulomonadaceae	Actinotalea	Actinotalea_sp.	0.0205498	0.027439	0.0296226	0.0250507	0.0339089	0.0340882	0.0279267	0.016223	0.0268511	0.00597391	0.00194997	0.0156083	0.0093235	0.00723699	0.00554366	0.00436675	0.00859658	0.00527511	0.00335027	0.00672251
KRAKEN_73044	-0.434478	0.00510966	Actinomycetota	Actinomycetes	Kitasatosporales	Streptomycetaceae	Streptomyces	Streptomyces_seoulensis	0.0281962	0.0327607	0.029668	0.0275216	0.0355273	0.0377913	0.0324642	0.0172564	0.0301482	0.00701588	0.00319795	0.0201265	0.00740396	0.00896758	0.00682296	0.00426025	0.00783055	0.00585763	0.0045362	0.00760195
KRAKEN_2726185	-0.435	0.00933509	Bacillota	Bacilli	Bacillales	Paenibacillaceae	Paenibacillus	Paenibacillus_albicereus	0.00756679	0.00796372	0.00784195	0.00726054	0.0102497	0.01006	0.0100807	0.0046626	0.00821076	0.00125035	0.000233996	0.00554506	0.00172367	0.00283187	0.00234539	0.00244964	0.00255344	0.00122978	0.00154172	0.00217049
KRAKEN_207745	-0.435199	0.00148407	Pseudomonadota	Betaproteobacteria	Burkholderiales	Comamonadaceae	Variovorax	Variovorax_sp.	0.0313026	0.0382334	0.0315718	0.0299925	0.0401897	0.0402641	0.0326279	0.0187225	0.0328631	0.00757159	0.00421193	0.0168405	0.00615038	0.00865293	0.00831548	0.0069229	0.00740497	0.00637543	0.00690807	0.00793542
KRAKEN_2721245	-0.435631	0.00276802	Actinomycetota	Actinomycetes	Kitasatosporales	Streptomycetaceae	Streptomyces	Streptomyces_sp.	0.00493832	0.00686918	0.00564349	0.00482769	0.00709004	0.00794908	0.00610458	0.00367721	0.00588745	0.000972498	0.000857987	0.00349133	0.00125358	0.00180925	0.00181235	0.00106506	0.00161718	0.00100324	0.00124523	0.00151277
KRAKEN_940615	-0.435833	0.00544473	Acidobacteriota	Terriglobia	Terriglobales	Acidobacteriaceae	Granulicella	Granulicella_tundricola	0.00549587	0.00668047	0.00494088	0.00452358	0.0071671	0.00683935	0.00605781	0.00348494	0.00564875	0.00159768	0.000233996	0.00287522	0.00117523	0.00110128	0.0012793	0.000426025	0.00178741	0.00135923	0.00154172	0.00133771
KRAKEN_2900152	-0.43632	0.00254779	Actinomycetota	Actinomycetes	Kitasatosporales	Streptomycetaceae	Streptomyces	Streptomyces_sp.	0.016408	0.0182675	0.0204435	0.0180183	0.0237747	0.0254033	0.0218689	0.0110557	0.019405	0.00430678	0.00210597	0.0106794	0.00579781	0.00432646	0.00533044	0.00244964	0.00646871	0.00359225	0.00302413	0.00480816
KRAKEN_2750025	-0.436912	0.00809338	Actinomycetota	Actinomycetes	Kitasatosporales	Streptomycetaceae	Streptomyces	Streptomyces_sp.	0.00350462	0.00403847	0.00305972	0.00269894	0.00369915	0.00394438	0.00374227	0.00201886	0.0033383	0.000694641	0.000155998	0.00164298	0.000822662	0.000707967	0.00149252	0.000532531	0.00102138	0.000776703	0.000533671	0.000838105
KRAKEN_2879427	-0.437296	0.0102431	Actinomycetota	Actinomycetes	Kitasatosporales	Streptomycetaceae	Streptomyces	Streptomyces_sp.	0.00350462	0.00532173	0.00507687	0.00494173	0.00620378	0.00536774	0.00474801	0.00278795	0.00474405	0.000625177	0.00062399	0.00308059	0.0013711	0.00188791	0.00106609	0.000426025	0.00110649	0.000938516	0.000859803	0.00119857
KRAKEN_41899	-0.437458	0.0019883	Pseudomonadota	Betaproteobacteria	Burkholderiales	Burkholderiaceae	Burkholderia	Burkholderia_plantarii	0.00772609	0.00898277	0.00897518	0.00889511	0.00959467	0.0120503	0.00989363	0.00495101	0.00888359	0.00159768	0.000857987	0.00349133	0.00231129	0.00243855	0.00181235	0.00127807	0.00331947	0.00181231	0.00210503	0.00210241
KRAKEN_2593653	-0.438482	0.000306334	Pseudomonadota	Alphaproteobacteria	Hyphomicrobiales	Parvibaculaceae	Kaustia	Kaustia_mangrovi	0.0283555	0.0329117	0.0272428	0.028624	0.0363364	0.0391302	0.0315988	0.0213182	0.0306897	0.00534874	0.00272996	0.0139653	0.00748231	0.00778764	0.00895514	0.00500579	0.00953284	0.00598708	0.00812366	0.00749185
KRAKEN_2716227	-0.438675	0.0183614	Actinomycetota	Actinomycetes	Micrococcales	Dermatophilaceae	Gephyromycinifex	Gephyromycinifex_aptenodytis	0.00621273	0.00769952	0.00752465	0.00574	0.0105195	0.00831095	0.00797572	0.00401369	0.00724959	0.000694641	0.00132598	0.00369671	0.00203707	0.00141593	0.00255861	0.000639037	0.00238321	0.00190939	0.000948748	0.00176093
KRAKEN_1877	-0.438967	0.00313093	Actinomycetota	Actinomycetes	Micromonosporales	Micromonosporaceae	Micromonospora	Micromonospora_echinospora	0.0123458	0.0183052	0.0161145	0.0150913	0.0188811	0.0209161	0.0170273	0.00956555	0.0160309	0.0044457	0.00124798	0.00862565	0.00462258	0.00432646	0.00394452	0.00255615	0.00383016	0.00297736	0.002698	0.00392746
KRAKEN_408015	-0.439253	0.00990882	Actinomycetota	Actinomycetes	Kitasatosporales	Streptomycetaceae	Streptomyces	Streptomyces_xiamenensis	0.00270811	0.00513301	0.0043516	0.00437153	0.00512486	0.00578992	0.00547307	0.00237937	0.00441644	0.000903034	0.000467993	0.00266984	0.00129275	0.00141593	0.000533044	0.000426025	0.00119161	0.000938516	0.0009191	0.00107578
KRAKEN_139208	-0.439262	0.00838291	Actinomycetota	Actinomycetes	Micrococcales	Promicromonosporaceae	Isoptericola	Isoptericola_variabilis	0.0199126	0.0226456	0.0234805	0.0196529	0.0250463	0.0291909	0.0249095	0.0129543	0.0222241	0.00402892	0.00194997	0.0154029	0.00646377	0.00660769	0.00522383	0.00404723	0.00595802	0.00446604	0.00257941	0.00567278
KRAKEN_192843	-0.439558	0.0062171	Pseudomonadota	Betaproteobacteria	Burkholderiales	Comamonadaceae	Rhodoferax	Rhodoferax_ferrireducens	0.00860224	0.0107567	0.00849922	0.00855299	0.010558	0.0130997	0.00933229	0.00620078	0.00945024	0.00180607	0.00132598	0.00554506	0.00125358	0.00220256	0.00266522	0.00106506	0.00187252	0.00200648	0.00332062	0.00230632
KRAKEN_2496836	-0.439663	0.0200641	Actinomycetota	Actinomycetes	Kitasatosporales	Streptomycetaceae	Streptomyces	Streptomyces_cyaneochromogenes	0.0233376	0.0311755	0.0266536	0.0260011	0.0320593	0.0332921	0.0275057	0.0153818	0.0269258	0.00708534	0.00233996	0.0131438	0.0112822	0.0057424	0.00597009	0.00394073	0.00689429	0.00521038	0.00329097	0.00649002
KRAKEN_47865	-0.43984	0.00461273	Actinomycetota	Actinomycetes	Micromonosporales	Micromonosporaceae	Micromonospora	Micromonospora_inositola	0.0152929	0.0181165	0.0190609	0.0173721	0.0184957	0.0239437	0.0198107	0.0118488	0.0179927	0.00340374	0.00226196	0.00842027	0.00470092	0.00448379	0.0047974	0.00266265	0.00604314	0.00478967	0.00210503	0.00436686
KRAKEN_2005885	-0.439871	0.018125	Actinomycetota	Actinomycetes	Kitasatosporales	Streptomycetaceae	Streptomyces	Streptomyces_sp.	0.00318601	0.00528398	0.00553016	0.00406742	0.00485513	0.00588642	0.00568358	0.0032446	0.00471716	0.000972498	0.000311995	0.00287522	0.00141028	0.000393315	0.00149252	0.000639037	0.000936261	0.000906153	0.00160101	0.00115383
KRAKEN_2714923	-0.440317	0.0133885	Pseudomonadota	Betaproteobacteria	Burkholderiales	Comamonadaceae	Acidovorax	Acidovorax_sp.	0.00939874	0.0123796	0.0101764	0.00980742	0.015914	0.0139561	0.0118817	0.00704197	0.0113195	0.00145875	0.00171597	0.0045182	0.00219376	0.00283187	0.00181235	0.00234314	0.00187252	0.00220066	0.00489198	0.00258392
KRAKEN_2820808	-0.440806	0.00112577	Pseudomonadota	Gammaproteobacteria	Xanthomonadales	Xanthomonadaceae	Lysobacter	Lysobacter_sp.	0.0111511	0.0126816	0.0110377	0.0106057	0.0136021	0.016827	0.0137295	0.00668146	0.0120395	0.00236178	0.00171597	0.00636655	0.0028989	0.0027532	0.00255861	0.00234314	0.00383016	0.0024272	0.00216433	0.00294198
KRAKEN_2768069	-0.440827	0.00723682	Actinomycetota	Actinomycetes	Kitasatosporales	Streptomycetaceae	Streptomyces	Streptomyces_xanthii	0.0184789	0.024495	0.0205341	0.0205652	0.0268574	0.0293597	0.0254942	0.0117286	0.0221891	0.00326481	0.00148198	0.0112955	0.00564111	0.00542775	0.0060767	0.00436675	0.00680917	0.00676379	0.00293519	0.00540627
KRAKEN_69823	-0.441141	0.00428955	Bacillota	Negativicutes	Selenomonadales	Selenomonadaceae	Selenomonas	Selenomonas_sputigena	0.00398252	0.00483107	0.00378499	0.00395338	0.0049322	0.00574167	0.00446734	0.00259568	0.00428611	0.000764105	0.000467993	0.00205373	0.000979359	0.00102262	0.0011727	0.000639037	0.00102138	0.00119742	0.000859803	0.00101781
KRAKEN_1697043	-0.441597	0.00168435	Pseudomonadota	Betaproteobacteria	Burkholderiales	Alcaligenaceae	Bordetella	Bordetella_sp.	0.00931909	0.0164558	0.0129642	0.0134567	0.0152975	0.0174542	0.0135657	0.00723425	0.0132184	0.00243124	0.00148198	0.00800953	0.00262468	0.00338251	0.0036247	0.00255615	0.0040855	0.00220066	0.00290554	0.00333025
KRAKEN_2527974	-0.441977	0.0038327	Planctomycetota	Planctomycetia	Isosphaerales	Isosphaeraceae	Tautonia	Tautonia_plasticadhaerens	0.0406217	0.0506885	0.0421788	0.0391917	0.0521734	0.0495521	0.048135	0.0263173	0.0436073	0.00923873	0.00311995	0.0232071	0.0108121	0.0125074	0.0149252	0.00660338	0.0121714	0.00766994	0.00847944	0.0108735
KRAKEN_2662028	-0.443058	0.0129468	Actinomycetota	Actinomycetes	Propionibacteriales	Nocardioidaceae	Aeromicrobium	Aeromicrobium_yanjiei	0.018001	0.0254386	0.0234805	0.0291942	0.029362	0.0284189	0.0281606	0.0131466	0.0244003	0.00409838	0.00163798	0.0160191	0.00669882	0.0063717	0.00799566	0.00404723	0.00868169	0.00446604	0.00278695	0.00628035
KRAKEN_1715720	-0.4431	0.00153493	Pseudomonadota	Betaproteobacteria	Burkholderiales	Comamonadaceae	Diaphorobacter	Diaphorobacter_ruginosibacter	0.0146557	0.0195885	0.014256	0.0130005	0.018804	0.0203492	0.0148521	0.00990203	0.015676	0.00250071	0.00171597	0.00575043	0.00282056	0.00456245	0.00511722	0.0034082	0.00323436	0.00317154	0.0045955	0.00368769
KRAKEN_1549850	-0.44408	0.0034973	Pseudomonadota	Alphaproteobacteria	Rhodobacterales	Paracoccaceae	Thioclava	Thioclava_electrotropha	0.00605343	0.00645401	0.0058928	0.00494173	0.00786069	0.00776814	0.00673609	0.00377334	0.00618503	0.00138928	0.00116998	0.00205373	0.00129275	0.00125861	0.000746261	0.00117157	0.00238321	0.00132687	0.00139347	0.00141857
KRAKEN_1548547	-0.444137	0.01489	Pseudomonadota	Gammaproteobacteria	Chromatiales	Woeseiaceae	Woeseia	Woeseia_oceani	0.00294706	0.00449139	0.00296906	0.00323113	0.00443127	0.0037152	0.00397617	0.00235534	0.00351458	0.000555713	0.000155998	0.00143761	0.000901011	0.000393315	0.00085287	0.000319518	0.000595802	0.00119742	0.00112664	0.000753589
KRAKEN_66425	-0.444284	0.00510955	Actinomycetota	Actinomycetes	Kitasatosporales	Streptomycetaceae	Streptomyces	Streptomyces_luteoverticillatus	0.0136202	0.0175504	0.0167491	0.0129625	0.0175324	0.0197219	0.0178927	0.00853209	0.0155702	0.00333428	0.00116998	0.00903639	0.00579781	0.00401181	0.00383792	0.00213012	0.00340459	0.00271846	0.00284624	0.00382876
KRAKEN_35621	-0.444413	0.00171355	Actinomycetota	Actinomycetes	Kitasatosporales	Streptomycetaceae	Streptomyces	Streptomyces_mobaraensis	0.00915979	0.0129835	0.0121029	0.0104537	0.0130241	0.0154398	0.0132851	0.00730635	0.0117194	0.00138928	0.00155998	0.00698267	0.003369	0.00353983	0.00298505	0.00159759	0.00383016	0.00200648	0.00219398	0.0029454
KRAKEN_2136173	-0.444659	0.00120926	Actinomycetota	Actinomycetes	Kitasatosporales	Streptomycetaceae	Streptomyces	Streptomyces_sp.	0.0204701	0.0260425	0.0236845	0.0226179	0.029362	0.0351376	0.0287921	0.0146848	0.0250989	0.0054182	0.00218397	0.0160191	0.00673799	0.00597839	0.0060767	0.00383422	0.00731986	0.00456313	0.00471409	0.00628456
KRAKEN_1045317	-0.44487	0.00442149	Pseudomonadota	Alphaproteobacteria	Sphingomonadales	Sphingomonadaceae	Sphingomonas	Sphingomonas_lutea	0.0387101	0.0474426	0.040275	0.042879	0.064581	0.0491902	0.0536081	0.026149	0.0453544	0.0104196	0.00561591	0.0258769	0.00920598	0.0106195	0.0135393	0.008627	0.01115	0.00766994	0.00770858	0.0110433
KRAKEN_67267	-0.444926	0.0037927	Actinomycetota	Actinomycetes	Kitasatosporales	Streptomycetaceae	Streptomyces	Streptomyces_alboflavus	0.0152929	0.0178901	0.0161825	0.0165358	0.0182646	0.024197	0.0195768	0.00925311	0.0171491	0.00423731	0.00171597	0.00718804	0.00399579	0.00385449	0.00543705	0.00372771	0.00476642	0.00368934	0.00231257	0.00409247
KRAKEN_2527978	-0.445502	0.0139328	Planctomycetota	Planctomycetia	Planctomycetales	Planctomycetaceae	Gimesia	Gimesia_panareensis	0.00732783	0.00913374	0.00634609	0.00650027	0.0101341	0.00884169	0.00778861	0.00521539	0.00766097	0.00145875	0.000857987	0.00410745	0.00211542	0.00267454	0.00191896	0.00159759	0.00255344	0.00122978	0.00074121	0.00192551
KRAKEN_2839983	-0.445528	0.00173815	Pseudomonadota	Betaproteobacteria	Burkholderiales	Burkholderiaceae	Cupriavidus	Cupriavidus_sp.	0.00884119	0.011889	0.00949647	0.0100735	0.0106736	0.0127137	0.0106655	0.00634499	0.0100872	0.00201446	0.00062399	0.00431282	0.00211542	0.00330385	0.00287844	0.0017041	0.00178741	0.00197412	0.00317238	0.0023887
KRAKEN_2041	-0.44573	0.0078589	Actinomycetota	Actinomycetes	Propionibacteriales	Nocardioidaceae	Aeromicrobium	Aeromicrobium_erythreum	0.0215852	0.0273257	0.0272202	0.0293462	0.0343327	0.0344983	0.0352943	0.0145887	0.0280239	0.00423731	0.00311995	0.0158137	0.00834414	0.00857426	0.00895514	0.00426025	0.00766032	0.00472494	0.00364675	0.00693368
KRAKEN_2072505	-0.445821	0.012237	Actinomycetota	Actinomycetes	Kitasatosporales	Streptomycetaceae	Streptomyces	Streptomyces_sp.	0.0219835	0.0242308	0.0207834	0.0192347	0.0256243	0.025741	0.0226174	0.0116084	0.021478	0.00514035	0.00233996	0.0139653	0.00646377	0.00527042	0.00660975	0.00330169	0.00476642	0.00310681	0.0028166	0.00537811
KRAKEN_1972846	-0.445948	0.0178314	Actinomycetota	Actinomycetes	Kitasatosporales	Streptomycetaceae	Streptomyces	Streptomyces_sp.	0.00366392	0.00517076	0.00312772	0.00410543	0.0048166	0.00527124	0.00449073	0.00209096	0.00409217	0.000625177	0.000857987	0.00349133	0.000783488	0.00110128	0.0011727	0.000852049	0.000936261	0.000679615	0.000592968	0.00110929
KRAKEN_946333	-0.445951	0.00696645	Pseudomonadota	Betaproteobacteria	Burkholderiales	unclassified	Burkholderiales	family_Rhizobacter	0.0454804	0.0568406	0.0489329	0.0470604	0.0554102	0.0666203	0.0510119	0.0352339	0.0508238	0.00882194	0.0067859	0.0223856	0.00936268	0.0106982	0.0119402	0.00990507	0.0101286	0.0102589	0.0196865	0.0119974
KRAKEN_1740163	-0.445951	0.00918184	Pseudomonadota	Betaproteobacteria	Burkholderiales	Burkholderiaceae	Burkholderia	Burkholderia_sp.	0.00613308	0.00849212	0.00650474	0.00752663	0.00755243	0.00962574	0.00771844	0.00533556	0.00736109	0.00131982	0.000779988	0.00266984	0.00176285	0.00157326	0.00223878	0.0018106	0.00110649	0.0010356	0.00284624	0.00171435
KRAKEN_3032282	-0.446319	0.00130195	Pseudomonadota	Betaproteobacteria	Burkholderiales	Burkholderiaceae	Cupriavidus	Cupriavidus_sp.	0.0115493	0.0140403	0.0107657	0.011366	0.0127544	0.0149452	0.0124431	0.0079072	0.0119714	0.00243124	0.000857987	0.00513431	0.00258551	0.00228123	0.00383792	0.00191711	0.00297901	0.00213593	0.00426937	0.00284296
KRAKEN_2663121	-0.446436	0.0110281	Actinomycetota	Actinomycetes	Mycobacteriales	Nocardiaceae	Rhodococcus	Rhodococcus_sp.	0.00254881	0.00320813	0.00344502	0.0025849	0.00450834	0.00394438	0.00385922	0.00199482	0.0032617	0.000277857	0.000311995	0.00246447	0.000822662	0.000865293	0.00085287	0.000745543	0.000766032	0.000809065	0.000592968	0.000850876
KRAKEN_2904523	-0.446635	0.00305563	Actinomycetota	Actinomycetes	Micrococcales	Dermacoccaceae	Allobranchiibius	Allobranchiibius_sp.	0.0121069	0.0182675	0.0167265	0.0170299	0.0198059	0.0217122	0.0192961	0.0101424	0.0168859	0.00298696	0.00132598	0.00944714	0.00513184	0.00401181	0.00628992	0.00138458	0.00519199	0.00297736	0.00343921	0.00421868
KRAKEN_3004093	-0.447223	0.0031546	Actinomycetota	Actinomycetes	Kitasatosporales	Streptomycetaceae	Streptomyces	Streptomyces_sp.	0.0170452	0.0223814	0.0204208	0.0186645	0.0245069	0.0259823	0.0224069	0.0106471	0.0202569	0.00493195	0.00233996	0.0123224	0.00579781	0.00401181	0.00405113	0.00234314	0.00570268	0.00430423	0.00358745	0.00493925
KRAKEN_624315	-0.447343	0.0021925	Actinomycetota	Actinomycetes	Micromonosporales	Micromonosporaceae	Phytohabitans	Phytohabitans_suffuscus	0.032577	0.0399696	0.0363767	0.0353523	0.0433879	0.0487801	0.0389898	0.0237697	0.0374004	0.00652963	0.00405594	0.0246447	0.00787405	0.00904624	0.00938157	0.00660338	0.0121714	0.00760522	0.0064337	0.00943458
KRAKEN_1758178	-0.448338	0.0156919	Pseudomonadota	Alphaproteobacteria	Rhodobacterales	Roseobacteraceae	Celeribacter	Celeribacter_ethanolicus	0.00406217	0.00513301	0.00412496	0.00440954	0.00520193	0.00568136	0.00505207	0.00249954	0.00452057	0.00111143	0.000233996	0.00287522	0.000979359	0.00078663	0.00202557	0.00138458	0.00144695	0.000711978	0.000533671	0.00120894
KRAKEN_2914710	-0.448504	0.015794	Pseudomonadota	Betaproteobacteria	Burkholderiales	Sphaerotilaceae	Sphaerotilus	Sphaerotilus_sp.	0.0339311	0.0416302	0.0352208	0.031513	0.0430797	0.0442205	0.0359258	0.0252838	0.0363506	0.00493195	0.00421193	0.0207426	0.00650295	0.00818095	0.00799566	0.00489928	0.00791566	0.00686087	0.0171071	0.0089349
KRAKEN_1522758	-0.448556	0.00310737	Actinomycetota	Actinomycetes	Kitasatosporales	Streptomycetaceae	Streptomyces	Streptomyces_sp.	0.00684993	0.00811469	0.0076833	0.00684239	0.00863135	0.0101324	0.00921535	0.0046626	0.0077665	0.00187553	0.000935986	0.00328596	0.00203707	0.00259588	0.00106609	0.00127807	0.00255344	0.00148868	0.00133418	0.00184509
KRAKEN_1890	-0.449276	0.0178668	Actinomycetota	Actinomycetes	Kitasatosporales	Streptomycetaceae	Streptomyces	Streptomyces_antibioticus	0.0258067	0.0329872	0.0237298	0.0269894	0.0320208	0.038696	0.0311076	0.0133629	0.0280876	0.0044457	0.00319795	0.0221802	0.00650295	0.00707967	0.00746261	0.00617736	0.00604314	0.00524274	0.00293519	0.00712676
KRAKEN_2866808	-0.449335	0.00702234	Pseudomonadota	Gammaproteobacteria	Pseudomonadales	Pseudomonadaceae	Pseudomonas	Pseudomonas_sp.	0.00406217	0.00369879	0.00315038	0.00399139	0.00396888	0.00419769	0.00355516	0.00278795	0.00367655	0.00083357	0.000233996	0.00205373	0.000783488	0.00102262	0.0012793	0.000426025	0.000766032	0.000647252	0.00100804	0.000905406
KRAKEN_34029	-0.449471	0.00923041	Pseudomonadota	Betaproteobacteria	Burkholderiales	Sphaerotilaceae	Leptothrix	Leptothrix_cholodnii	0.0342497	0.0437061	0.0375326	0.0337938	0.0425017	0.0442688	0.0372356	0.0243946	0.0372103	0.0063907	0.00460193	0.0170459	0.00579781	0.00833828	0.00842209	0.00798796	0.00783055	0.00634307	0.015595	0.00883534
KRAKEN_2981135	-0.45006	0.00615772	Actinomycetota	Actinomycetes	Kitasatosporales	Streptomycetaceae	Streptomyces	Streptomyces_sp.	0.0166469	0.0254009	0.0217127	0.0205272	0.0252005	0.0288772	0.0241143	0.0124977	0.0218722	0.00507088	0.00265196	0.0115009	0.00470092	0.00550641	0.00746261	0.00319518	0.00485153	0.00521038	0.00260906	0.00527598
KRAKEN_60894	-0.451522	0.00250366	Actinomycetota	Actinomycetes	Pseudonocardiales	Pseudonocardiaceae	Saccharopolyspora	Saccharopolyspora_spinosa	0.00621273	0.00702015	0.00675405	0.00771669	0.00909374	0.00931212	0.00804589	0.00456647	0.00734023	0.00152821	0.000701989	0.00328596	0.00188037	0.00196657	0.0012793	0.00255615	0.00153206	0.00129451	0.00160101	0.00176261
KRAKEN_2001	-0.452052	0.000473631	Actinomycetota	Actinomycetes	Streptosporangiales	Streptosporangiaceae	Streptosporangium	Streptosporangium_roseum	0.0223021	0.0294393	0.0271522	0.0253549	0.0335621	0.0370314	0.0313883	0.0171843	0.0279268	0.00520981	0.00187197	0.0125277	0.00728643	0.00684368	0.0072494	0.00394073	0.00910727	0.00637543	0.00661159	0.0067024
KRAKEN_2927875	-0.452055	0.00436085	Actinomycetota	Actinomycetes	Kitasatosporales	Streptomycetaceae	Streptomyces	Streptomyces_sp.	0.0159301	0.0209095	0.0156159	0.0148252	0.0174939	0.0209764	0.0163023	0.0102385	0.0165365	0.0036816	0.00241796	0.0102686	0.00368239	0.00456245	0.00522383	0.00266265	0.00297901	0.00281555	0.00266835	0.00409624
KRAKEN_53359	-0.45279	0.000784315	Actinomycetota	Actinomycetes	Micromonosporales	Micromonosporaceae	Dactylosporangium	Dactylosporangium_fulvum	0.0268422	0.0294771	0.0289427	0.0259251	0.03283	0.0364524	0.0314351	0.0178092	0.0287142	0.00590445	0.00296395	0.0131438	0.0064246	0.00818095	0.00863531	0.00319518	0.00953284	0.00579291	0.00575179	0.00695258
KRAKEN_376489	-0.453115	0.00780273	Pseudomonadota	Gammaproteobacteria	Oceanospirillales	Halomonadaceae	Halotalea	Halotalea_alkalilenta	0.00613308	0.007775	0.00652741	0.00619616	0.00855428	0.00950512	0.00657237	0.00391755	0.00689762	0.00111143	0.000545992	0.00308059	0.00172367	0.00180925	0.0011727	0.00159759	0.00195764	0.000776703	0.00249046	0.0016266
KRAKEN_36818	-0.453119	0.000349826	Actinomycetota	Actinomycetes	Kitasatosporales	Streptomycetaceae	Streptomyces	Streptomyces_subrutilus	0.0121069	0.01555	0.0153439	0.0135707	0.0162608	0.0194204	0.0169104	0.00845998	0.0147029	0.00201446	0.00187197	0.00636655	0.00399579	0.00346117	0.00351809	0.00287567	0.00510688	0.00297736	0.00290554	0.00350935
KRAKEN_285450	-0.453534	0.00473241	Actinomycetota	Actinomycetes	Kitasatosporales	Streptomycetaceae	Streptomyces	Streptomyces_roseochromogenus	0.0149743	0.0199659	0.0162958	0.017106	0.0195747	0.0212418	0.0195534	0.00930117	0.0172516	0.00375106	0.00155998	0.00780416	0.00497515	0.00401181	0.00501061	0.00426025	0.0040855	0.00362461	0.00204574	0.00411289
KRAKEN_2819979	-0.453821	0.00952735	Actinomycetota	Actinomycetes	Micrococcales	Cellulomonadaceae	Cellulomonas	Cellulomonas_dongxiuzhuiae	0.0159301	0.0230986	0.0238658	0.022846	0.0266647	0.0273815	0.0218221	0.0122333	0.0217303	0.00534874	0.00257396	0.010474	0.00669882	0.00479844	0.0060767	0.00372771	0.00544734	0.00436895	0.00222363	0.00517383
KRAKEN_564137	-0.454257	0.0162297	Pseudomonadota	Alphaproteobacteria	Rhodobacterales	Paracoccaceae	Roseicitreum	Roseicitreum_antarcticum	0.00446042	0.00517076	0.00385298	0.0037253	0.00604965	0.00574167	0.00479479	0.00283602	0.00457895	0.000416785	0.000701989	0.00369671	0.000509267	0.00110128	0.00170574	0.000958555	0.00153206	0.00110033	0.000652264	0.0012375
KRAKEN_37332	-0.454268	0.00215505	Actinomycetota	Actinomycetes	Mycobacteriales	Nocardiaceae	Nocardia	Nocardia_seriolae	0.00876154	0.0116625	0.0120802	0.00976941	0.0124076	0.0140647	0.012139	0.00567203	0.0108196	0.00243124	0.00116998	0.00431282	0.00235046	0.00267454	0.00266522	0.00138458	0.00357481	0.00288027	0.0018382	0.00252821
KRAKEN_1804986	-0.454283	0.00156291	Actinomycetota	Actinomycetes	Pseudonocardiales	Pseudonocardiaceae	Amycolatopsis	Amycolatopsis_albispora	0.0160097	0.0218153	0.0182677	0.0184364	0.0235821	0.0259943	0.0223367	0.0115844	0.0197533	0.0044457	0.00148198	0.0108847	0.00540606	0.00589972	0.00458418	0.00255615	0.00672406	0.00310681	0.0036171	0.00487065
KRAKEN_242606	-0.455677	0.00197504	Pseudomonadota	Gammaproteobacteria	Xanthomonadales	Rhodanobacteraceae	Luteibacter	Luteibacter_rhizovicinus	0.0122662	0.015852	0.0123069	0.0116701	0.0156058	0.0175025	0.0137996	0.00819561	0.0133998	0.00166714	0.000389994	0.00698267	0.00348652	0.00330385	0.00351809	0.00223663	0.00400039	0.00265373	0.00432866	0.00325677
KRAKEN_35806	-0.455881	0.00131953	Pseudomonadota	Alphaproteobacteria	Rhodobacterales	Paracoccaceae	Rhodovulum	Rhodovulum_sulfidophilum	0.00892084	0.010568	0.00897518	0.0100735	0.0109819	0.011616	0.010338	0.00559993	0.00963417	0.00138928	0.00155998	0.0059558	0.0018412	0.00220256	0.00159913	0.0018106	0.0034897	0.00190939	0.00216433	0.0023922
KRAKEN_299146	-0.456277	0.00955189	Actinomycetota	Actinomycetes	Micromonosporales	Micromonosporaceae	Micromonospora	Micromonospora_narathiwatensis	0.0142574	0.0149084	0.0154346	0.0141029	0.0172627	0.0195169	0.0165128	0.00831578	0.0150389	0.00423731	0.00140398	0.00554506	0.00427001	0.0042478	0.00330487	0.00213012	0.00527711	0.00323626	0.00154172	0.00351942
KRAKEN_1458461	-0.456811	0.00519815	Pseudomonadota	Alphaproteobacteria	Hyphomicrobiales	Parvibaculaceae	Phaeomarinobacter_Candidatus	Phaeomarinobacter_Candidatus	0.00422147	0.00566141	0.00453292	0.00414345	0.00581845	0.00588642	0.00479479	0.00261971	0.00470983	0.000903034	0.000233996	0.00349133	0.00101853	0.00165192	0.00106609	0.000426025	0.00127672	0.000970878	0.000978397	0.00120169
KRAKEN_49319	-0.45683	0.00195335	Actinomycetota	Rubrobacteria	Rubrobacterales	Rubrobacteraceae	Rubrobacter	Rubrobacter_xylanophilus	0.0187178	0.0228344	0.0197409	0.0207552	0.0245454	0.0282259	0.02374	0.0127621	0.0214152	0.00562659	0.00171597	0.0131438	0.00466175	0.00527042	0.0060767	0.0034082	0.00646871	0.00355989	0.00355781	0.00534899
KRAKEN_2878388	-0.456865	0.00113949	Actinomycetota	Actinomycetes	Kitasatosporales	Streptomycetaceae	Streptomyces	Streptomyces_marincola	0.0234969	0.0292506	0.0277188	0.0247466	0.0306336	0.0347998	0.0304294	0.0164153	0.0271864	0.00527927	0.00288596	0.0172513	0.0061112	0.0063717	0.00746261	0.00436675	0.00944773	0.00488675	0.00423972	0.0068303
KRAKEN_370777	-0.456879	0.00122597	Pseudomonadota	Gammaproteobacteria	Xanthomonadales	Xanthomonadaceae	Arenimonas	Arenimonas_daejeonensis	0.0218242	0.0340062	0.0270162	0.0226179	0.0265491	0.0364886	0.0266169	0.0153578	0.0263096	0.00534874	0.00233996	0.0110901	0.00736478	0.00629304	0.00714279	0.00607085	0.0057878	0.00517802	0.00530706	0.00619232
KRAKEN_2914159	-0.457222	0.00236552	Actinomycetota	Actinomycetes	Pseudonocardiales	Pseudonocardiaceae	Amycolatopsis	Amycolatopsis_sp.	0.0117086	0.0163426	0.0149133	0.0145971	0.018226	0.0197822	0.0179161	0.00889259	0.0152973	0.00215339	0.00109198	0.010474	0.00395661	0.00401181	0.00533044	0.00149109	0.00434085	0.00330099	0.00278695	0.00389381
KRAKEN_2597701	-0.457281	0.00131761	Pseudomonadota	Betaproteobacteria	Burkholderiales	Comamonadaceae	Comamonas	Comamonas_flocculans	0.0113104	0.0159274	0.0118536	0.0119742	0.0147966	0.0167425	0.0127939	0.00845998	0.0129823	0.00208392	0.00140398	0.00533969	0.00258551	0.00409047	0.00255861	0.00159759	0.00331947	0.00245956	0.0046548	0.00300936
KRAKEN_45398	-0.457499	0.000370309	Actinomycetota	Actinomycetes	Kitasatosporales	Streptomycetaceae	Streptomyces	Streptomyces_griseoviridis	0.0223021	0.028458	0.0245684	0.0217056	0.0317896	0.0330629	0.027342	0.0141801	0.0254261	0.00520981	0.00233996	0.0131438	0.00571946	0.00605705	0.00671635	0.00468627	0.00825612	0.00472494	0.00489198	0.00617458
KRAKEN_3016097	-0.457989	0.00504674	Actinomycetota	Actinomycetes	Micromonosporales	Micromonosporaceae	Micromonospora	Micromonospora_sp.	0.00294706	0.00434042	0.0039663	0.00307908	0.0049322	0.00431832	0.00385922	0.00230727	0.00371873	0.000416785	0.00062399	0.0022591	0.00105771	0.000865293	0.00106609	0.000745543	0.00102138	0.000647252	0.000711561	0.000941469
KRAKEN_1555112	-0.458737	0.00226569	Bacillota	Limnochordia	Limnochordales	Limnochordaceae	Limnochorda	Limnochorda_pilosa	0.00557553	0.00690692	0.007366	0.00604411	0.00859282	0.00908294	0.00680626	0.00447033	0.00685561	0.00131982	0.000311995	0.00472357	0.00144945	0.00204524	0.00191896	0.000532531	0.00170229	0.00158577	0.00163066	0.00172203
KRAKEN_2079793	-0.459995	0.0111161	Actinomycetota	Actinomycetes	Propionibacteriales	Nocardioidaceae	Aeromicrobium	Aeromicrobium_chenweiae	0.0213463	0.0255518	0.0232312	0.0312849	0.0310574	0.0312294	0.0329554	0.0136754	0.0262915	0.00458463	0.00218397	0.0158137	0.00767818	0.00542775	0.0085287	0.00457976	0.00953284	0.00469258	0.00272765	0.00657498
KRAKEN_1842533	-0.460103	0.00320286	Pseudomonadota	Betaproteobacteria	Burkholderiales	Comamonadaceae	Acidovorax	Acidovorax_sp.	0.0138592	0.0236647	0.0158652	0.017258	0.0313272	0.0213624	0.0195768	0.00995009	0.0191079	0.00375106	0.00148198	0.00657192	0.00524937	0.00464112	0.00437096	0.00489928	0.00485153	0.00317154	0.00468444	0.00436732
KRAKEN_2940492	-0.460897	0.000423526	Pseudomonadota	Betaproteobacteria	Burkholderiales	Comamonadaceae	Acidovorax	Acidovorax_sp.	0.0141778	0.0198904	0.0157066	0.0156995	0.0206536	0.0211694	0.0165829	0.0103587	0.0167799	0.0036816	0.00163798	0.0082149	0.00450505	0.00464112	0.00447757	0.0034082	0.00331947	0.00284791	0.00343921	0.0040173
KRAKEN_39775	-0.461199	0.00584349	Pseudomonadota	Gammaproteobacteria	Methylococcales	Methylococcaceae	Methylomicrobium	Methylomicrobium_album	0.00398252	0.0057369	0.00439693	0.00494173	0.00551019	0.00616386	0.00472462	0.00343687	0.0048617	0.00118089	0.000467993	0.00328596	0.00113606	0.000471978	0.000746261	0.000745543	0.00178741	0.00100324	0.00121558	0.00120409
KRAKEN_556499	-0.461415	0.0020538	Actinomycetota	Actinomycetes	Propionibacteriales	Propionibacteriaceae	Propionibacterium	Propionibacterium_acidifaciens	0.00645168	0.00969989	0.00886186	0.00851497	0.0110589	0.0108561	0.00921535	0.00475874	0.00867719	0.00208392	0.000857987	0.00410745	0.0016845	0.00228123	0.002452	0.00106506	0.00323436	0.00187703	0.00139347	0.0021037
KRAKEN_2904790	-0.461746	0.0112499	Actinomycetota	Actinomycetes	Micrococcales	Cellulomonadaceae	Cellulomonas	Cellulomonas_sp.	0.0237358	0.0308358	0.0314358	0.0277497	0.0319052	0.0347878	0.0295172	0.014853	0.0281025	0.00611284	0.00233996	0.0131438	0.00951937	0.00920357	0.00703618	0.00447326	0.00502176	0.00621362	0.00349851	0.00665629
KRAKEN_2021	-0.462335	0.00908927	Actinomycetota	Actinomycetes	Streptosporangiales	Nocardiopsaceae	Thermobifida	Thermobifida_fusca	0.00469937	0.00683144	0.0055075	0.00475166	0.00782216	0.00693584	0.00652559	0.00298022	0.00575672	0.000694641	0.000311995	0.00246447	0.00172367	0.00102262	0.00266522	0.00106506	0.00178741	0.00126214	0.000889452	0.00138867
KRAKEN_1038928	-0.462475	0.00376293	Actinomycetota	Actinomycetes	Kitasatosporales	Streptomycetaceae	Streptomyces	Streptomyces_xinghaiensis	0.017762	0.0217021	0.0186076	0.0174481	0.0225802	0.0243539	0.0212608	0.0103587	0.0192592	0.00458463	0.00218397	0.0125277	0.00552359	0.00346117	0.0047974	0.00276916	0.00485153	0.00404533	0.00249046	0.0047235
KRAKEN_2750812	-0.462576	0.00126982	Actinomycetota	Actinomycetes	Streptosporangiales	Thermomonosporaceae	Actinomadura	Actinomadura_graeca	0.0212666	0.0293261	0.025475	0.0252028	0.0319822	0.0367298	0.029143	0.0157423	0.0268585	0.00458463	0.00319795	0.0143761	0.00818744	0.00613571	0.00618331	0.00532531	0.00868169	0.00368934	0.00471409	0.00650756
KRAKEN_1169025	-0.462645	0.00544002	Actinomycetota	Actinomycetes	Kitasatosporales	Streptomycetaceae	Streptomyces	Streptomyces_pratensis	0.00939874	0.0137761	0.0128282	0.0120882	0.0149122	0.0161997	0.0139634	0.00723425	0.0125501	0.00277857	0.00124798	0.00616118	0.00285973	0.0042478	0.00383792	0.0017041	0.00417062	0.00200648	0.00168996	0.00307043
KRAKEN_2293838	-0.46274	0.00787773	Bacillota	Clostridia	Eubacteriales	Clostridiales	Family	XVII._Incertae	0.00406217	0.00577464	0.00487289	0.00456159	0.00635791	0.00663429	0.00526257	0.00319653	0.00509032	0.00125035	0.000233996	0.00246447	0.0015278	0.00110128	0.00181235	0.000745543	0.00144695	0.00116505	0.000622616	0.00123704
KRAKEN_1002689	-0.462823	0.00194719	Acidobacteriota	Terriglobia	Terriglobales	Acidobacteriaceae	Occallatibacter	Occallatibacter_riparius	0.0124255	0.0126061	0.0103577	0.01148	0.0137562	0.0130273	0.0112034	0.00668146	0.0114422	0.00152821	0.00124798	0.00636655	0.00278138	0.00251722	0.00351809	0.00213012	0.00400039	0.00265373	0.00157136	0.0028315
KRAKEN_68280	-0.462854	0.00924824	Actinomycetota	Actinomycetes	Kitasatosporales	Streptomycetaceae	Streptomyces	Streptomyces_violaceusniger	0.00645168	0.00981311	0.00793261	0.00798279	0.0100956	0.0101203	0.0101509	0.00483084	0.00842223	0.00138928	0.000467993	0.00410745	0.00231129	0.00314652	0.00234539	0.00159759	0.00229809	0.00187703	0.000948748	0.00204894
KRAKEN_84757	-0.462918	0.00730514	Actinomycetota	Actinomycetes	Micrococcales	Beutenbergiaceae	Beutenbergia	Beutenbergia_cavernae	0.0199126	0.0249857	0.0252257	0.0218196	0.0301327	0.0299508	0.026804	0.0136754	0.0240633	0.00423731	0.00116998	0.0145815	0.00724726	0.00668635	0.00682296	0.00287567	0.00876681	0.00485439	0.00332062	0.00605628
KRAKEN_225326	-0.463625	0.00615869	Actinomycetota	Actinomycetes	Mycobacteriales	Corynebacteriaceae	Corynebacterium	Corynebacterium_halotolerans	0.00390287	0.00622755	0.0062101	0.0063102	0.00709004	0.00691172	0.00687643	0.00317249	0.00583767	0.000764105	0.000467993	0.00349133	0.0018412	0.00157326	0.00191896	0.00127807	0.00119161	0.00074434	0.00133418	0.0014605
KRAKEN_2782004	-0.463648	0.0144108	Actinomycetota	Actinomycetes	Kitasatosporales	Streptomycetaceae	Streptomyces	Streptomyces_sp.	0.00302671	0.00501978	0.0040343	0.00425749	0.00539459	0.00564517	0.00460767	0.00252357	0.00431366	0.000694641	0.000155998	0.00369671	0.000979359	0.0014946	0.00085287	0.000639037	0.00170229	0.000841428	0.000563319	0.00116202
KRAKEN_1888	-0.463656	0.0117602	Actinomycetota	Actinomycetes	Kitasatosporales	Streptomycetaceae	Streptomyces	Streptomyces_albus	0.0185585	0.0227589	0.0249537	0.0203751	0.0249307	0.0306625	0.0246054	0.0132908	0.022517	0.00402892	0.00241796	0.0156083	0.00591533	0.00558507	0.00628992	0.00287567	0.00714963	0.00368934	0.00337992	0.00569401
KRAKEN_2607753	-0.463847	0.000436059	Actinomycetota	Actinomycetes	Kitasatosporales	Streptomycetaceae	Streptomyces	Streptomyces_sp.	0.00900049	0.0112096	0.0103124	0.00935126	0.0116754	0.0127016	0.0115309	0.00608061	0.0102328	0.00243124	0.00062399	0.00472357	0.00274221	0.0027532	0.00330487	0.00149109	0.00229809	0.00194176	0.00213468	0.00244447
KRAKEN_436515	-0.464288	0.000120309	Pseudomonadota	Betaproteobacteria	Burkholderiales	Comamonadaceae	Variovorax	Variovorax_boronicumulans	0.0166469	0.0221172	0.0186076	0.017258	0.0217325	0.0248002	0.0202551	0.0123295	0.0192184	0.00361213	0.00202797	0.00862565	0.00376074	0.00479844	0.00575687	0.0035147	0.00502176	0.00330099	0.00539601	0.00458153
KRAKEN_47760	-0.464719	0.00326639	Actinomycetota	Actinomycetes	Kitasatosporales	Streptomycetaceae	Streptomyces	Streptomyces_aurantiacus	0.045799	0.0502356	0.0419522	0.0405221	0.0492449	0.0590934	0.0464744	0.025404	0.0448407	0.010628	0.00577191	0.024234	0.00924515	0.0112488	0.0114071	0.00713591	0.011916	0.00877027	0.00678948	0.0107147
KRAKEN_2511995	-0.464865	0.00175316	Pseudomonadota	Gammaproteobacteria	Xanthomonadales	Xanthomonadaceae	Pseudolysobacter	Pseudolysobacter_antarcticus	0.014815	0.0197772	0.0172024	0.0166498	0.0225417	0.0262115	0.0187114	0.0111758	0.0183856	0.00263964	0.00124798	0.00944714	0.00368239	0.00668635	0.00501061	0.00362121	0.00459619	0.00378643	0.00394323	0.00446612
KRAKEN_35760	-0.465657	0.00424564	Actinomycetota	Actinomycetes	Bifidobacteriales	Bifidobacteriaceae	Bifidobacterium	Bifidobacterium_choerinum	0.00374357	0.00585013	0.00482756	0.00471365	0.00589552	0.00604323	0.00491173	0.00242744	0.0048016	0.000903034	0.00062399	0.00266984	0.00109688	0.000943956	0.00159913	0.000852049	0.00144695	0.000873791	0.0009191	0.00119287
KRAKEN_67345	-0.466248	0.00227473	Actinomycetota	Actinomycetes	Kitasatosporales	Streptomycetaceae	Streptomyces	Streptomyces_prasinus	0.0125051	0.0163803	0.0140747	0.0131526	0.0154902	0.0200114	0.0152732	0.00894066	0.0144785	0.00222285	0.00148198	0.0112955	0.00344735	0.00416914	0.00277183	0.00266265	0.00451108	0.00258901	0.00219398	0.00373454
KRAKEN_106634	-0.466653	0.0191121	Pseudomonadota	Gammaproteobacteria	Chromatiales	Ectothiorhodospiraceae	Thioalkalivibrio	Thioalkalivibrio_versutus	0.00533657	0.00637852	0.00453292	0.00490371	0.00539459	0.00665841	0.00472462	0.00362914	0.00519481	0.000486249	0.000545992	0.00205373	0.000979359	0.00141593	0.00202557	0.000319518	0.000851146	0.00100324	0.00222363	0.00119044
KRAKEN_1437453	-0.466876	0.00275568	Actinomycetota	Actinomycetes	Kitasatosporales	Streptomycetaceae	Streptomyces	Streptomyces_leeuwenhoekii	0.00923944	0.0109831	0.0099271	0.00862901	0.0111745	0.0118332	0.00942585	0.00533556	0.00956847	0.00180607	0.00140398	0.00636655	0.00219376	0.00196657	0.00191896	0.00255615	0.00246832	0.00184467	0.00139347	0.00239185
KRAKEN_53360	-0.467031	0.00267804	Actinomycetota	Actinomycetes	Micromonosporales	Micromonosporaceae	Dactylosporangium	Dactylosporangium_matsuzakiense	0.00764644	0.0107189	0.00963245	0.00897113	0.0102112	0.0124363	0.0107824	0.00519135	0.00944878	0.00215339	0.000389994	0.00636655	0.00188037	0.00283187	0.00298505	0.00149109	0.00255344	0.00132687	0.00216433	0.00241429
KRAKEN_2589797	-0.467055	0.00383631	Actinomycetota	Actinomycetes	Micrococcales	Bogoriellaceae	Georgenia	Georgenia_yuyongxinii	0.0200719	0.0218153	0.0215994	0.0203371	0.0260096	0.026694	0.0228746	0.0107432	0.0212681	0.00382053	0.00179397	0.0119116	0.0059545	0.00471978	0.00703618	0.00436675	0.00672406	0.00352753	0.00254976	0.00524047
KRAKEN_2024580	-0.467083	0.000631153	Actinomycetota	Actinomycetes	Micromonosporales	Micromonosporaceae	Plantactinospora	Plantactinospora_sp.	0.0194347	0.0262312	0.0228233	0.0218196	0.0267803	0.0307469	0.025962	0.0144925	0.0235363	0.0044457	0.00218397	0.00903639	0.00521019	0.00456245	0.0072494	0.0035147	0.00859658	0.0061489	0.00426937	0.00552176
KRAKEN_116188	-0.467384	0.00231351	Actinomycetota	Actinomycetes	Kitasatosporales	Streptomycetaceae	Streptomyces	Streptomyces_coeruleorubidus	0.0309043	0.0372143	0.0288747	0.0282439	0.036375	0.0395403	0.0321368	0.0181697	0.0314324	0.00652963	0.00319795	0.0186889	0.00830497	0.00739432	0.00916836	0.00575133	0.00783055	0.00533983	0.00468444	0.00768903
KRAKEN_33075	-0.467418	0.00136385	Acidobacteriota	Terriglobia	Terriglobales	Acidobacteriaceae	Acidobacterium	Acidobacterium_capsulatum	0.00915979	0.0088318	0.00741132	0.00707047	0.0101727	0.00932419	0.00849028	0.00504715	0.00818846	0.00145875	0.000857987	0.00492894	0.0015278	0.00220256	0.00287844	0.0018106	0.00246832	0.00129451	0.00148242	0.00209103
KRAKEN_1670830	-0.467512	0.00187507	Actinomycetota	Nitriliruptoria	Egicoccales	Egicoccaceae	Egicoccus	Egicoccus_halophilus	0.0146557	0.0197017	0.0169984	0.0180563	0.0221949	0.0225686	0.0198808	0.0101904	0.0180309	0.0036816	0.00187197	0.0108847	0.00430918	0.00519176	0.00565027	0.00213012	0.00544734	0.00313917	0.00243117	0.00447373
KRAKEN_1911	-0.467629	0.00277163	Actinomycetota	Actinomycetes	Kitasatosporales	Streptomycetaceae	Streptomyces	Streptomyces_griseus	0.0121069	0.0160784	0.014256	0.0132666	0.0172627	0.0191309	0.0163023	0.00894066	0.0146681	0.0027091	0.00194997	0.0102686	0.00372157	0.00283187	0.00469079	0.0018106	0.00476642	0.00258901	0.0018382	0.00371762
KRAKEN_2109914	-0.468019	0.00129078	Pseudomonadota	Betaproteobacteria	Burkholderiales	Comamonadaceae	Ottowia	Ottowia_oryzae	0.0168859	0.0215134	0.0161825	0.0162317	0.0180719	0.0226048	0.0178226	0.0106951	0.017501	0.00347321	0.00233996	0.00657192	0.00317312	0.00353983	0.00447757	0.00287567	0.00434085	0.00310681	0.00619651	0.00400954
KRAKEN_1608628	-0.468059	0.00152019	Pseudomonadota	Alphaproteobacteria	Hyphomicrobiales	Hyphomicrobiaceae	Filomicrobium	Candidatus_Filomicrobium	0.00804469	0.00958666	0.00829524	0.00836292	0.0108277	0.00977049	0.00849028	0.00660936	0.00874842	0.00229232	0.00062399	0.00308059	0.0016845	0.00259588	0.00277183	0.00213012	0.00212787	0.00148868	0.00198644	0.00207822
KRAKEN_1725411	-0.468072	0.00632181	Actinomycetota	Actinomycetes	Kitasatosporales	Streptomycetaceae	Streptomyces	Streptomyces_sp.	0.0440467	0.0561235	0.0424281	0.0471365	0.0521734	0.0537257	0.0493746	0.0270864	0.0465118	0.0117394	0.00382194	0.0273145	0.00936268	0.0124288	0.0115137	0.0105441	0.0110649	0.00857609	0.00661159	0.0112978
KRAKEN_2268449	-0.46829	0.000112705	Actinomycetota	Actinomycetes	Pseudonocardiales	Pseudonocardiaceae	Actinokineospora	Actinokineospora_sp.	0.0223021	0.0268351	0.025135	0.0237203	0.027551	0.0304333	0.0269911	0.0157663	0.0248418	0.00451517	0.00249596	0.0127331	0.00654212	0.00629304	0.00543705	0.00319518	0.00808589	0.00427186	0.00631511	0.00598845
KRAKEN_298654	-0.468358	0.00151081	Actinomycetota	Actinomycetes	Frankiales	Frankiaceae	Pseudofrankia	Pseudofrankia_inefficax	0.0352055	0.0459329	0.0441053	0.0431071	0.0535221	0.0568015	0.0508715	0.0266057	0.0445189	0.00729373	0.00413394	0.0236178	0.0111647	0.0127434	0.0100212	0.00681639	0.0154909	0.00906153	0.00782717	0.0108171
KRAKEN_2797167	-0.469041	0.000253215	Actinomycetota	Actinomycetes	Kitasatosporales	Streptomycetaceae	Streptomyces	Streptomyces_sp.	0.0125848	0.0148706	0.014324	0.0131146	0.0169544	0.0179246	0.0151094	0.00831578	0.0141498	0.00236178	0.00140398	0.00800953	0.00434836	0.00306786	0.00383792	0.00244964	0.00365993	0.00258901	0.002698	0.0034426
KRAKEN_1710	-0.469602	0.0105908	Actinomycetota	Actinomycetes	Micrococcales	Promicromonosporaceae	Cellulosimicrobium	Cellulosimicrobium_cellulans	0.0362409	0.0514434	0.0540097	0.0468324	0.0583387	0.0766923	0.0500763	0.033912	0.0509432	0.00903034	0.00584991	0.0254662	0.0139853	0.0113275	0.0133261	0.0104376	0.0154909	0.00977351	0.00667089	0.0121358
KRAKEN_2061	-0.46988	0.000135279	Actinomycetota	Actinomycetes	Mycobacteriales	Tsukamurellaceae	Tsukamurella	Tsukamurella_paurometabola	0.0159301	0.0204188	0.0196729	0.0217436	0.023505	0.0258375	0.0229214	0.0126659	0.0203369	0.00361213	0.00187197	0.00842027	0.00532772	0.00550641	0.00543705	0.00308868	0.00689429	0.00359225	0.00447691	0.00482277
KRAKEN_1118379	-0.469946	0.00837248	Actinomycetota	Actinomycetes	Mycobacteriales	Mycobacteriaceae	Mycolicibacter	Mycolicibacter_minnesotensis	0.00477902	0.00490656	0.00682204	0.00516981	0.00520193	0.00591054	0.00570697	0.00319653	0.00521167	0.00159768	0.000545992	0.00184835	0.00117523	0.00102262	0.0011727	0.000639037	0.00127672	0.00106797	0.00145277	0.00117991
KRAKEN_2942449	-0.471428	0.00442392	Actinomycetota	Actinomycetes	Kitasatosporales	Streptomycetaceae	Streptomyces	Streptomyces_sp.	0.0139388	0.0149839	0.014596	0.014293	0.0185343	0.0183106	0.015086	0.00879646	0.0148174	0.00388999	0.00148198	0.00657192	0.00360404	0.00511309	0.00309166	0.00244964	0.00323436	0.00339807	0.0017789	0.00346137
KRAKEN_2744517	-0.471985	0.0115499	Pseudomonadota	Alphaproteobacteria	Hyphomicrobiales	Phyllobacteriaceae	Mesorhizobium	Mesorhizobium_sp.	0.0283555	0.0397431	0.029328	0.0367208	0.0383787	0.0736526	0.0308971	0.0221834	0.0374074	0.00771052	0.00358794	0.0156083	0.00767818	0.00668635	0.00756922	0.0113962	0.00961795	0.00741104	0.00812366	0.00853893
KRAKEN_463025	-0.472552	0.000889903	Pseudomonadota	Betaproteobacteria	Burkholderiales	Alcaligenaceae	Bordetella	Bordetella_bronchialis	0.0140981	0.0184185	0.0138707	0.0137608	0.0174939	0.0191429	0.0157877	0.00870032	0.0151591	0.00340374	0.000857987	0.00718804	0.00313395	0.00416914	0.00511722	0.00159759	0.00493665	0.00288027	0.00326132	0.00365459
KRAKEN_52771	-0.472691	0.00170695	Actinomycetota	Actinomycetes	Actinomycetales	Actinomycetaceae	Actinomyces	Actinomyces_howellii	0.00788539	0.00762403	0.00682204	0.00642424	0.00786069	0.00916738	0.00769505	0.00473471	0.00727669	0.00118089	0.000701989	0.00390208	0.00176285	0.00228123	0.00287844	0.00106506	0.00221298	0.000970878	0.00136383	0.00183202
KRAKEN_2819238	-0.472845	0.0052272	Actinomycetota	Actinomycetes	Micrococcales	unclassified	Micrococcales	family_Pengzhenrongella	0.0239748	0.0280429	0.0302572	0.0260011	0.035874	0.0365851	0.0301721	0.0159105	0.0283522	0.00520981	0.00210597	0.0147868	0.00998947	0.00605705	0.00810227	0.00404723	0.00783055	0.00644016	0.00370605	0.00682754
KRAKEN_206506	-0.473287	0.00682152	Pseudomonadota	Betaproteobacteria	Burkholderiales	Alcaligenaceae	Kerstersia	Kerstersia_gyiorum	0.00390287	0.0046801	0.0029464	0.00364927	0.0049322	0.00495762	0.00348499	0.00269181	0.00390566	0.000764105	7.8e-05	0.00143761	0.000822662	0.000707967	0.00159913	0.000426025	0.00127672	0.000582527	0.00130453	0.000899928
KRAKEN_68209	-0.473359	0.00168967	Actinomycetota	Actinomycetes	Kitasatosporales	Streptomycetaceae	Streptomyces	Streptomyces_globosus	0.0166469	0.019664	0.018041	0.014445	0.0205765	0.0218087	0.0192727	0.00954152	0.0174996	0.00298696	0.00202797	0.00800953	0.00372157	0.00432646	0.00650314	0.00234314	0.00723474	0.00245956	0.00296484	0.00425779
KRAKEN_2662397	-0.473651	0.0036181	Actinomycetota	Actinomycetes	Kitasatosporales	Streptomycetaceae	Streptomyces	Streptomyces_fagopyri	0.0144167	0.015852	0.0148226	0.0140649	0.0189196	0.0194324	0.0166297	0.00886856	0.0153758	0.00312589	0.00179397	0.0082149	0.00360404	0.00346117	0.00351809	0.00213012	0.00706452	0.00271846	0.00192714	0.00375583
KRAKEN_35701	-0.473669	0.0133417	Bacillota	Clostridia	Eubacteriales	Heliobacteriaceae	Heliomicrobium	Heliomicrobium_modesticaldum	0.00262846	0.00237779	0.00224379	0.00193868	0.00292849	0.00322064	0.00297043	0.00209096	0.00254991	0.000486249	0.000155998	0.00102686	0.000587616	0.000157326	0.00159913	0.000319518	0.000680917	0.000517802	0.000622616	0.000615404
KRAKEN_1771309	-0.473885	0.00305511	Pseudomonadota	Gammaproteobacteria	Oceanospirillales	Halomonadaceae	Salinicola	Salinicola_tamaricis	0.00414182	0.00449139	0.00439693	0.00399139	0.00539459	0.00578992	0.00439717	0.00230727	0.00436381	0.00083357	0.00062399	0.00123223	0.000665964	0.00078663	0.0012793	0.00106506	0.00136183	0.000938516	0.00112664	0.000991374
KRAKEN_129921	-0.474607	0.00238171	Actinomycetota	Actinomycetes	Pseudonocardiales	Pseudonocardiaceae	Amycolatopsis	Amycolatopsis_keratiniphila	0.0101156	0.0114738	0.0104257	0.00935126	0.0139874	0.0144507	0.0131447	0.00709004	0.0112549	0.00187553	0.00101398	0.00657192	0.0032123	0.00330385	0.00341148	0.0017041	0.00323436	0.0021683	0.00133418	0.002783
KRAKEN_1267217	-0.474848	0.00171453	Pseudomonadota	Betaproteobacteria	Burkholderiales	Comamonadaceae	Melaminivora	Melaminivora_jejuensis	0.012983	0.0144555	0.0130775	0.0111759	0.0159526	0.0176593	0.0139166	0.00970975	0.0136163	0.00215339	0.00116998	0.00533969	0.00274221	0.0027532	0.00575687	0.00223663	0.00331947	0.00207121	0.00468444	0.00322271
KRAKEN_1883416	-0.476015	0.00320186	Pseudomonadota	Gammaproteobacteria	Oceanospirillales	Halomonadaceae	Halomonas	Halomonas_sp.	0.00366392	0.00558593	0.00362634	0.00399139	0.00554873	0.00581405	0.00423345	0.00290812	0.00442149	0.000416785	0.000389994	0.00082149	0.0013711	0.000943956	0.0012793	0.000639037	0.00144695	0.000938516	0.00115629	0.000940342
KRAKEN_2587808	-0.476305	0.00414488	Actinomycetota	Actinomycetes	Micrococcales	Promicromonosporaceae	Cellulosimicrobium	Cellulosimicrobium_protaetiae	0.0137795	0.0178901	0.0202395	0.0177902	0.0206536	0.0235095	0.0177056	0.0117286	0.0179121	0.00416785	0.00210597	0.00883102	0.00532772	0.00416914	0.00415774	0.00394073	0.00434085	0.00333335	0.00207539	0.00424497
KRAKEN_641491	-0.476664	0.0186769	Thermodesulfobacteriota	Desulfovibrionia	Desulfovibrionales	Desulfovibrionaceae	Pseudodesulfovibrio	Pseudodesulfovibrio_mercurii	0.00342497	0.00392524	0.00407963	0.0031551	0.00466247	0.00524712	0.00467784	0.00189869	0.00388388	0.00118089	0	0.0022591	0.000901011	0.00102262	0.0011727	0.000319518	0.000255344	0.000776703	0.00118593	0.000907382
KRAKEN_111015	-0.476975	0.00123207	Actinomycetota	Actinomycetes	Actinomycetales	Actinomycetaceae	Actinomyces	Actinomyces_radicidentis	0.00645168	0.00947343	0.00922449	0.00900915	0.0100185	0.0110612	0.0104784	0.00471067	0.00880344	0.001945	0.00062399	0.00554506	0.00191954	0.00188791	0.00266522	0.00213012	0.00212787	0.00139159	0.0018382	0.00220745
KRAKEN_33910	-0.477605	0.000311848	Actinomycetota	Actinomycetes	Pseudonocardiales	Pseudonocardiaceae	Amycolatopsis	Amycolatopsis_mediterranei	0.0178417	0.0255896	0.0248177	0.0208313	0.0267803	0.0312656	0.0251902	0.0130505	0.0231709	0.00416785	0.00171597	0.0119116	0.00591533	0.00550641	0.00714279	0.00308868	0.00723474	0.00430423	0.00492163	0.00559092
KRAKEN_2033869	-0.477651	0.00112508	Pseudomonadota	Alphaproteobacteria	Rhodobacterales	Paracoccaceae	Rhodobacter	Rhodobacter_sp.	0.0126644	0.0137761	0.0129415	0.0139889	0.0180334	0.0154157	0.0135891	0.007763	0.0135215	0.00187553	0.000779988	0.00698267	0.00297725	0.00416914	0.00426435	0.00234314	0.00476642	0.00249192	0.00257941	0.00332298
KRAKEN_1391653	-0.478726	0.000544457	Myxococcota	Myxococcia	Myxococcales	Vulgatibacteraceae	Vulgatibacter	Vulgatibacter_incomptus	0.0143371	0.0179278	0.0172931	0.0176001	0.0198059	0.0254033	0.0201147	0.0105509	0.0178791	0.00305642	0.00171597	0.010474	0.00379992	0.00527042	0.004904	0.00255615	0.00400039	0.0039806	0.00355781	0.00433157
KRAKEN_80860	-0.479617	0.0109709	Actinomycetota	Actinomycetes	Kitasatosporales	Streptomycetaceae	Streptomyces	Streptomyces_cyanogenus	0.0125051	0.0152858	0.0124655	0.0119742	0.01707	0.0179126	0.0140335	0.00709004	0.0135421	0.00229232	0.00109198	0.0112955	0.00360404	0.00322518	0.00234539	0.00255615	0.00383016	0.00288027	0.00139347	0.00345145
KRAKEN_418699	-0.479991	0.000677012	Pseudomonadota	Betaproteobacteria	Rhodocyclales	Zoogloeaceae	Azoarcus	Azoarcus_olearius	0.0142574	0.0178146	0.0138707	0.0134567	0.0169544	0.0192274	0.0161853	0.0111037	0.0153588	0.00250071	0.00210597	0.00759878	0.00238964	0.00432646	0.00351809	0.00223663	0.00400039	0.00262137	0.00506987	0.00363679
KRAKEN_1003110	-0.480539	0.00116844	Actinomycetota	Actinomycetes	Micromonosporales	Micromonosporaceae	Micromonospora	Micromonospora_maris	0.0129034	0.0178523	0.0152306	0.014217	0.0163379	0.0197581	0.0154837	0.00898873	0.0150965	0.0027091	0.00194997	0.00759878	0.00438753	0.00353983	0.00298505	0.00234314	0.00536222	0.00304209	0.00198644	0.00359042
KRAKEN_2605989	-0.48095	0.00825808	Planctomycetota	Planctomycetia	Planctomycetales	Planctomycetaceae	Gimesia	Gimesia_chilikensis	0.00477902	0.00528398	0.00335436	0.00361126	0.00566432	0.00507824	0.00484157	0.00290812	0.00444011	0.000625177	0.000779988	0.00143761	0.00109688	0.00125861	0.00138591	0.000745543	0.00170229	0.000938516	0.000444726	0.00104153
KRAKEN_2729175	-0.481013	0.00445904	Actinomycetota	Actinomycetes	Micrococcales	Cellulomonadaceae	Cellulomonas	Cellulomonas_taurus	0.0173638	0.023174	0.0248404	0.0216676	0.0246995	0.0261753	0.0223133	0.0112479	0.0214352	0.00437624	0.00163798	0.0106794	0.00615038	0.00629304	0.00714279	0.00276916	0.00442596	0.00440132	0.00329097	0.00511672
KRAKEN_420402	-0.481236	0.00940592	Pseudomonadota	Gammaproteobacteria	Oceanospirillales	Oceanospirillaceae	Marinobacterium	Marinobacterium_rhizophilum	0.00207091	0.00403847	0.00267442	0.00357325	0.00408448	0.00452338	0.0032511	0.002115	0.00329138	0.000555713	0.000311995	0.000616118	0.000783488	0.000707967	0.000319826	0.000532531	0.00102138	0.000873791	0.000978397	0.00067012
KRAKEN_3029084	-0.481407	0.0161242	Synergistota	Synergistia	Synergistales	Aminithiophilaceae	Aminithiophilus	Aminithiophilus_ramosus	0.00246916	0.00339685	0.00253843	0.00266093	0.00319822	0.00364283	0.00285348	0.00153818	0.00278726	0.000972498	0.000155998	0.000616118	0.000783488	0.000235989	0.000746261	0.000745543	0.00102138	0.000679615	0.000296484	0.000625337
KRAKEN_3015154	-0.481514	0.000210753	Actinomycetota	Actinomycetes	Kitasatosporales	Streptomycetaceae	Streptomyces	Streptomyces_sp.	0.014815	0.0204188	0.018585	0.0181323	0.0227729	0.0256204	0.0219391	0.0112479	0.0191914	0.00326481	0.00202797	0.00780416	0.00485762	0.00503443	0.00522383	0.0034082	0.00672406	0.00359225	0.00314273	0.00450801
KRAKEN_860235	-0.482268	0.000275382	Actinomycetota	Actinomycetes	Pseudonocardiales	Pseudonocardiaceae	Kibdelosporangium	Kibdelosporangium_phytohabitans	0.0187178	0.0246838	0.0229819	0.0223518	0.0279363	0.0308072	0.0253071	0.0149492	0.0234669	0.00486249	0.00202797	0.0110901	0.00646377	0.00527042	0.0060767	0.00362121	0.00842635	0.00420714	0.00397288	0.0056019
KRAKEN_372663	-0.482439	0.0132353	Actinomycetota	Actinomycetes	Micrococcales	Promicromonosporaceae	Isoptericola	Isoptericola_dokdonensis	0.0179213	0.0219663	0.0213274	0.0211734	0.0250078	0.026887	0.0225004	0.0104067	0.0208988	0.0044457	0.000935986	0.0119116	0.00646377	0.00629304	0.00501061	0.00394073	0.00587291	0.00401296	0.00195679	0.00508441
KRAKEN_40318	-0.483015	0.000736672	Actinomycetota	Actinomycetes	Kitasatosporales	Streptomycetaceae	Streptomyces	Streptomyces_nodosus	0.018001	0.0218153	0.0178597	0.0169539	0.0223876	0.0240523	0.0214011	0.0104788	0.0191187	0.00416785	0.00218397	0.0112955	0.00442671	0.00440513	0.00554366	0.00319518	0.00493665	0.00362461	0.00254976	0.0046329
KRAKEN_1670831	-0.48316	0.00371727	Actinomycetota	Nitriliruptoria	Egibacterales	Egibacteraceae	Egibacter	Egibacter_rhizosphaerae	0.0130627	0.016871	0.0153439	0.014407	0.0184572	0.0208799	0.0175887	0.00819561	0.0156008	0.00291749	0.00171597	0.00759878	0.00466175	0.00314652	0.00543705	0.0035147	0.00357481	0.00271846	0.00168996	0.00369755
KRAKEN_3031124	-0.483642	0.00482375	Actinomycetota	Actinomycetes	Kitasatosporales	Streptomycetaceae	Streptomyces	Streptomyces_sp.	0.0153725	0.0188336	0.0164318	0.0169159	0.0211545	0.0228219	0.0192961	0.0100943	0.0176151	0.00493195	0.00116998	0.0108847	0.00524937	0.00385449	0.00383792	0.00276916	0.00476642	0.0032039	0.00213468	0.00428026
KRAKEN_67385	-0.483983	0.000291711	Actinomycetota	Actinomycetes	Kitasatosporales	Streptomycetaceae	Streptomyces	Streptomyces_xanthophaeus	0.0109918	0.0143422	0.0135081	0.0117081	0.015914	0.0175145	0.0153433	0.00824368	0.0134457	0.00243124	0.00163798	0.00698267	0.00325147	0.00369716	0.00330487	0.00213012	0.00400039	0.00278319	0.00201609	0.00322352
KRAKEN_133924	-0.48447	0.00788251	Pseudomonadota	Alphaproteobacteria	Rhodobacterales	Roseobacteraceae	Leisingera	Leisingera_methylohalidivorans	0.00278776	0.00339685	0.00283308	0.00269894	0.00446981	0.00375139	0.00402294	0.00165835	0.00320239	0.00083357	7.8e-05	0.00143761	0.00101853	0.000314652	0.000639653	0.000532531	0.000936261	0.000517802	0.000859803	0.000716841
KRAKEN_2789739	-0.486004	0.00486591	Actinomycetota	Actinomycetes	Mycobacteriales	Nocardiaceae	Rhodococcus	Rhodococcus_sp.	0.00350462	0.00475559	0.00387565	0.0042955	0.0049322	0.00615179	0.00549646	0.00384545	0.00460716	0.00111143	0.000233996	0.00205373	0.00101853	0.00102262	0.00085287	0.000745543	0.00204275	0.000679615	0.00124523	0.00110063
KRAKEN_2719023	-0.486909	0.00410499	Actinomycetota	Actinomycetes	Pseudonocardiales	Pseudonocardiaceae	Saccharopolyspora	Saccharopolyspora_sp.	0.00477902	0.00430267	0.00607411	0.00471365	0.00604965	0.00548836	0.00512224	0.00302829	0.00494475	0.00083357	0.000311995	0.00164298	0.00101853	0.00133727	0.00138591	0.000852049	0.00170229	0.000906153	0.00136383	0.00113546
KRAKEN_1914461	-0.48713	0.00145766	Actinomycetota	Actinomycetes	Micromonosporales	Micromonosporaceae	Micromonospora	Micromonospora_terminaliae	0.0189568	0.0233628	0.0198315	0.0183984	0.0245839	0.0266336	0.024278	0.0117526	0.0209747	0.00430678	0.00249596	0.00862565	0.00575863	0.00534908	0.00671635	0.00298217	0.00587291	0.00385115	0.00272765	0.00486863
KRAKEN_29303	-0.488931	0.000289588	Actinomycetota	Actinomycetes	Kitasatosporales	Streptomycetaceae	Streptantibioticus	Streptantibioticus_cattleyicolor	0.0144167	0.0181543	0.0184943	0.0178662	0.0208463	0.0236904	0.0208632	0.0105269	0.0181073	0.0027091	0.00132598	0.0108847	0.00419166	0.00511309	0.0047974	0.00213012	0.00502176	0.00375406	0.00412113	0.0044049
KRAKEN_1494466	-0.490302	0.000421203	Pseudomonadota	Betaproteobacteria	Burkholderiales	Burkholderiaceae	Burkholderia	Burkholderia_sp.	0.0135406	0.0149461	0.0138934	0.01148	0.0143342	0.0186363	0.0141271	0.00809947	0.0136321	0.00277857	0.00116998	0.00759878	0.00274221	0.00346117	0.00266522	0.00191711	0.00383016	0.00226538	0.00403218	0.00324608
KRAKEN_1166950	-0.491265	0.000683808	Pseudomonadota	Gammaproteobacteria	Chromatiales	Chromatiaceae	Thiodictyon	Candidatus_Thiodictyon	0.0113104	0.0135496	0.011355	0.00995948	0.0137562	0.0138958	0.0114841	0.0079072	0.0116522	0.00215339	0.00101398	0.00636655	0.00238964	0.00259588	0.00287844	0.00298217	0.00246832	0.00155341	0.00358745	0.00279892
KRAKEN_434009	-0.492078	0.000193719	Pseudomonadota	Betaproteobacteria	Burkholderiales	Comamonadaceae	Variovorax	Variovorax_sp.	0.0278776	0.0378937	0.0308465	0.0293082	0.0383787	0.0413618	0.03209	0.0184822	0.0320298	0.00562659	0.00257396	0.0154029	0.00724726	0.00904624	0.00991462	0.00468627	0.00800078	0.00624598	0.00693772	0.00756824
KRAKEN_2981136	-0.492831	0.00298697	Actinomycetota	Actinomycetes	Kitasatosporales	Streptomycetaceae	Streptomyces	Streptomyces_sp.	0.0270811	0.0331004	0.0308239	0.0273315	0.0344483	0.0372244	0.0312714	0.0163912	0.029709	0.00646016	0.00413394	0.0160191	0.00603285	0.00896758	0.00671635	0.00468627	0.00774543	0.00527511	0.00376534	0.00698021
KRAKEN_1577075	-0.492882	0.00701419	Actinomycetota	Actinomycetes	Kitasatosporales	Streptomycetaceae	Streptomyces	Streptomyces_sp.	0.00469937	0.00724661	0.00539418	0.00425749	0.0070515	0.00734596	0.00643203	0.00401369	0.0058051	0.00118089	0.000467993	0.00287522	0.00238964	0.000943956	0.00106609	0.00127807	0.00127672	0.000906153	0.00106734	0.00134521
KRAKEN_28047	-0.493793	0.0187205	Actinomycetota	Actinomycetes	Mycobacteriales	Mycobacteriaceae	Mycolicibacterium	Mycolicibacterium_confluentis	0.0108325	0.0119644	0.0260643	0.00938928	0.0149122	0.015102	0.0125366	0.00766686	0.0135585	0.00222285	0.00148198	0.00718804	0.00297725	0.0042478	0.00287844	0.00223663	0.00374504	0.00359225	0.00180855	0.00323788
KRAKEN_2822760	-0.494274	0.00871855	Pseudomonadota	Betaproteobacteria	Burkholderiales	Comamonadaceae	Rhodoferax	Rhodoferax_sp.	0.00589413	0.00569915	0.00432894	0.00425749	0.00535606	0.00667047	0.00547307	0.00386948	0.0051936	0.000764105	0.000779988	0.00184835	0.00121441	0.00078663	0.00159913	0.000639037	0.000936261	0.00074434	0.00213468	0.00114469
KRAKEN_58346	-0.49459	0.00505482	Actinomycetota	Actinomycetes	Kitasatosporales	Streptomycetaceae	Streptomyces	Streptomyces_platensis	0.00262846	0.0041517	0.00444226	0.00357325	0.0048166	0.00605529	0.00481818	0.00254761	0.00412917	0.000555713	0.000389994	0.00328596	0.000979359	0.00117994	0.000639653	0.000426025	0.000936261	0.000873791	0.00100804	0.00102747
KRAKEN_1049	-0.49491	0.00297704	Pseudomonadota	Gammaproteobacteria	Chromatiales	Chromatiaceae	Allochromatium	Allochromatium_vinosum	0.00493832	0.00585013	0.00537151	0.00433351	0.00689737	0.0065981	0.00540291	0.00410982	0.00543771	0.000764105	0.000311995	0.00266984	0.0013711	0.000865293	0.00149252	0.000852049	0.00153206	0.000776703	0.00198644	0.00126221
KRAKEN_67294	-0.495108	0.00832947	Actinomycetota	Actinomycetes	Kitasatosporales	Streptomycetaceae	Streptomyces	Streptomyces_filamentosus	0.00191161	0.0033591	0.00319571	0.00319311	0.00354502	0.00373932	0.00273654	0.00185062	0.00294138	0.000347321	0.000389994	0.00082149	0.000744313	0.000943956	0.000426435	0.000213012	0.000510688	0.000776703	0.000859803	0.000603372
KRAKEN_76259	-0.495544	0.000394185	Pseudomonadota	Betaproteobacteria	Rhodocyclales	Azonexaceae	Ferribacterium	Ferribacterium_limneticum	0.0125848	0.0161916	0.0130775	0.0119362	0.0171471	0.0184916	0.0153667	0.0113441	0.0145174	0.00277857	0.00132598	0.00554506	0.00313395	0.00338251	0.00319826	0.00223663	0.00417062	0.00226538	0.00509952	0.00331365
KRAKEN_2867016	-0.495756	0.00316203	Pseudomonadota	Alphaproteobacteria	Rhodobacterales	Roseobacteraceae	Leisingera	Leisingera_sp.	0.00334532	0.00422719	0.00367167	0.00269894	0.00423861	0.0047405	0.00374227	0.00213903	0.00360044	0.000903034	0.000233996	0.00287522	0.000705139	0.00078663	0.000959479	0.000639037	0.000595802	0.000776703	0.000711561	0.00091866
KRAKEN_114686	-0.495886	0.00322696	Actinomycetota	Actinomycetes	Kitasatosporales	Streptomycetaceae	Streptomyces	Streptomyces_phaeoluteigriseus	0.0218242	0.0281183	0.0189249	0.0236443	0.0259711	0.0317963	0.025658	0.0114162	0.0234192	0.00555713	0.00311995	0.01376	0.00505349	0.00582106	0.00426435	0.00383422	0.00561757	0.00453077	0.00320203	0.00547605
KRAKEN_51201	-0.496155	0.000634609	Actinomycetota	Actinomycetes	Kitasatosporales	Streptomycetaceae	Streptomyces	Streptomyces_griseocarneus	0.0133813	0.01555	0.0155479	0.014331	0.0180334	0.0216519	0.0180799	0.009181	0.0157195	0.00243124	0.00109198	0.00883102	0.00450505	0.00471978	0.00469079	0.00234314	0.00374504	0.00310681	0.00243117	0.0037896
KRAKEN_1935379	-0.496347	0.00189658	Actinomycetota	Actinomycetes	Micrococcales	Microbacteriaceae	Leucobacter	Leucobacter_muris	0.00923944	0.00981311	0.00990443	0.00862901	0.011791	0.0135581	0.0121858	0.00591237	0.0101292	0.00166714	0.000779988	0.00431282	0.00325147	0.00228123	0.00309166	0.00106506	0.00357481	0.0021683	0.00142312	0.00236156
KRAKEN_2779775	-0.496639	0.00449936	Actinomycetota	Actinomycetes	Micrococcales	Ruaniaceae	Ruania	Ruania_alkalisoli	0.00788539	0.00947343	0.00852189	0.00874305	0.011136	0.0103374	0.00912179	0.00439823	0.00870215	0.0017366	0.000467993	0.00349133	0.00278138	0.0021239	0.00309166	0.00127807	0.00212787	0.00184467	0.00115629	0.00200998
KRAKEN_748280	-0.49684	0.000331358	Pseudomonadota	Betaproteobacteria	Neisseriales	Chromobacteriaceae	Pseudogulbenkiania	Pseudogulbenkiania_sp.	0.00812434	0.0098886	0.00779662	0.00707047	0.00874695	0.0115316	0.00811606	0.00504715	0.00829022	0.00118089	0.000779988	0.00431282	0.00156697	0.00180925	0.00223878	0.00149109	0.00238321	0.00168286	0.00216433	0.00196102
KRAKEN_2675222	-0.497043	0.000738506	Actinomycetota	Actinomycetes	Micromonosporales	Micromonosporaceae	Micromonospora	Micromonospora_sp.	0.0155318	0.023174	0.0193782	0.0195388	0.0253161	0.0260185	0.0232021	0.0123054	0.0205581	0.00395945	0.00202797	0.00944714	0.00446588	0.00542775	0.00522383	0.00276916	0.00731986	0.00482203	0.00266835	0.00481314
KRAKEN_2796143	-0.497056	0.0143946	Bacillota	Bacilli	Bacillales	Alicyclobacillaceae	Alicyclobacillus	Alicyclobacillus_sp.	0.00151336	0.00173617	0.00167718	0.00190066	0.00181104	0.00243659	0.00212842	0.00132187	0.00181566	0.000416785	7.8e-05	0.00123223	0.000313395	0.000471978	0.000213218	0.000639037	0.000510688	0.000485439	0.000296484	0.000465726
KRAKEN_2567884	-0.497354	0.00067754	Actinomycetota	Actinomycetes	Mycobacteriales	Nocardiaceae	Rhodococcus	Rhodococcus_sp.	0.00987664	0.0130967	0.0126015	0.0123923	0.0157985	0.0153071	0.013823	0.00740249	0.0125373	0.00180607	0.00062399	0.00554506	0.00313395	0.00298919	0.00394452	0.00138458	0.00485153	0.00300972	0.00225328	0.00295419
KRAKEN_655015	-0.497385	0.000842864	Pseudomonadota	Alphaproteobacteria	Hyphomicrobiales	Methylocystaceae	Methylocystis	Methylocystis_bryophila	0.0152132	0.0174749	0.0153439	0.0140649	0.0211545	0.019939	0.0156708	0.00990203	0.0160954	0.00243124	0.00132598	0.00431282	0.00329065	0.00534908	0.00501061	0.00223663	0.00442596	0.0039806	0.00355781	0.00359214
KRAKEN_1711	-0.498264	0.00330768	Actinomycetota	Actinomycetes	Micrococcales	Cellulomonadaceae	Cellulomonas	Cellulomonas_flavigena	0.0206294	0.0301942	0.0319798	0.0271415	0.033485	0.0319893	0.0265234	0.0151414	0.0271355	0.00687695	0.00265196	0.0135546	0.00771735	0.00692234	0.00660975	0.00372771	0.00689429	0.00508093	0.00340956	0.00634454
KRAKEN_2528009	-0.498984	0.000429167	Planctomycetota	Planctomycetia	Pirellulales	Lacipirellulaceae	Pirellulimonas	Pirellulimonas_nuda	0.0207091	0.0307603	0.0196275	0.0198429	0.0297859	0.0287204	0.0246522	0.0150934	0.023649	0.00395945	0.00148198	0.010474	0.00669882	0.00692234	0.00650314	0.00287567	0.00740497	0.00462785	0.00450655	0.00554548
KRAKEN_2781734	-0.49943	0.00768823	Actinomycetota	Actinomycetes	Kitasatosporales	Streptomycetaceae	Streptomyces	Streptomyces_sp.	0.027559	0.0333268	0.0276508	0.0275216	0.034641	0.0375621	0.0297745	0.0178092	0.0294806	0.00777998	0.00265196	0.0203319	0.00630707	0.00503443	0.00682296	0.00436675	0.00953284	0.00530747	0.00406183	0.00721972
KRAKEN_2594473	-0.499747	0.0017325	Pseudomonadota	Alphaproteobacteria	Sphingomonadales	Sphingomonadaceae	Sphingomonas	Sphingomonas_xanthus	0.0324177	0.038875	0.0318211	0.0311709	0.0461238	0.0409154	0.0464276	0.0216547	0.0361758	0.0083357	0.00335395	0.0178674	0.00857919	0.00951822	0.00874192	0.00852049	0.00936261	0.00469258	0.00563319	0.00846053
KRAKEN_1708	-0.500108	0.0175147	Actinomycetota	Actinomycetes	Micrococcales	Cellulomonadaceae	Cellulomonas	Cellulomonas_fimi	0.0688976	0.0747306	0.0810486	0.0719211	0.104732	0.0915893	0.0707056	0.0408338	0.0755574	0.0142401	0.0063179	0.0357348	0.0334157	0.0179352	0.0207887	0.0087335	0.0166825	0.0134952	0.00996186	0.0177306
KRAKEN_68192	-0.500273	0.000792603	Actinomycetota	Actinomycetes	Kitasatosporales	Streptomycetaceae	Streptomyces	Streptomyces_cyaneogriseus	0.00947839	0.0112096	0.00843123	0.00954133	0.00990293	0.0118935	0.00984686	0.0055038	0.00947595	0.00145875	0.00101398	0.00533969	0.00258551	0.00298919	0.00319826	0.00138458	0.00195764	0.00148868	0.00157136	0.00229876
KRAKEN_1926494	-0.500402	0.00107543	Pseudomonadota	Betaproteobacteria	Burkholderiales	Burkholderiaceae	Paraburkholderia	Paraburkholderia_sp.	0.00844294	0.0115493	0.0103124	0.008591	0.0106736	0.0134978	0.00965974	0.00706601	0.00997409	0.00138928	0.000233996	0.0045182	0.00293808	0.0021239	0.00330487	0.00138458	0.00263855	0.0021683	0.00257941	0.00232792
KRAKEN_92644	-0.500481	0.0151828	Actinomycetota	Actinomycetes	Kitasatosporales	Streptomycetaceae	Streptomyces	Streptomyces_malaysiensis	0.00159301	0.00207585	0.00203981	0.00235682	0.00231197	0.00211091	0.00229214	0.0011296	0.00198876	0.000486249	0	0.00102686	0.000665964	0.000550641	0.000639653	0.000213012	0.000595802	0.000291264	0.000326132	0.000479558
KRAKEN_36861	-0.500696	0.000436725	Pseudomonadota	Betaproteobacteria	Nitrosomonadales	Thiobacillaceae	Thiobacillus	Thiobacillus_denitrificans	0.0111511	0.0138138	0.0128055	0.0105677	0.0126773	0.0155363	0.0125366	0.00728232	0.0120463	0.00152821	0.000779988	0.00636655	0.00238964	0.00393315	0.00309166	0.00149109	0.00383016	0.00203885	0.00340956	0.00288588
KRAKEN_2745196	-0.500853	0.00257275	Actinomycetota	Actinomycetes	Pseudonocardiales	Pseudonocardiaceae	Amycolatopsis	Amycolatopsis_sp.	0.0197533	0.0245328	0.0244778	0.022884	0.0285528	0.0302644	0.0265701	0.0137955	0.0238538	0.00472356	0.00210597	0.00985788	0.0065813	0.00550641	0.00767583	0.00362121	0.00817101	0.00394824	0.00355781	0.00557492
KRAKEN_160808	-0.501322	0.0182561	Pseudomonadota	Acidithiobacillia	Acidithiobacillales	Acidithiobacillaceae	Acidithiobacillus	Acidithiobacillus_ferrivorans	0.00127441	0.00173617	0.00145053	0.00152053	0.00177251	0.00171285	0.00145013	0.000985396	0.00148782	0.000277857	0.000467993	0.00102686	0.000548441	0.000157326	0.000319826	0	0.000170229	0.000388351	0.000148242	0.000350513
KRAKEN_2501295	-0.501405	0.00897346	Pseudomonadota	Gammaproteobacteria	Xanthomonadales	Rhodanobacteraceae	Dyella	Dyella_sp.	0.00477902	0.00607658	0.00514486	0.00471365	0.00535606	0.00808177	0.00566019	0.0024034	0.00527694	0.00104196	0.000389994	0.00410745	0.00133193	0.00117994	0.00085287	0.000852049	0.000680917	0.00110033	0.00124523	0.00127827
KRAKEN_2981134	-0.50147	0.00157665	Actinomycetota	Actinomycetes	Kitasatosporales	Streptomycetaceae	Streptomyces	Streptomyces_sp.	0.0256474	0.035214	0.0266762	0.0283579	0.0336006	0.0376345	0.0313649	0.0164153	0.0293639	0.00451517	0.00428993	0.0162244	0.00732561	0.00692234	0.00895514	0.00489928	0.00595802	0.00540456	0.00426937	0.00687638
KRAKEN_76115	-0.501727	0.00075362	Pseudomonadota	Betaproteobacteria	Rhodocyclales	Rhodocyclaceae	Aromatoleum	Aromatoleum_bremense	0.00796504	0.010568	0.00815926	0.00760265	0.0108663	0.011037	0.0105018	0.00624885	0.0091186	0.0017366	0.00109198	0.0045182	0.00144945	0.00188791	0.00277183	0.0017041	0.00136183	0.00165049	0.00296484	0.00211372
KRAKEN_1250539	-0.502025	0.000180492	Pseudomonadota	Alphaproteobacteria	Rhodobacterales	Roseobacteraceae	Salipiger	Salipiger_abyssi	0.0109918	0.0101905	0.00979111	0.0109858	0.0121378	0.0131962	0.0120221	0.00651323	0.0107286	0.00257017	0.00062399	0.00554506	0.00258551	0.00204524	0.00330487	0.00159759	0.00280878	0.00190939	0.00243117	0.00254218
KRAKEN_665007	-0.50276	0.000634562	Actinomycetota	Actinomycetes	Kitasatosporales	Streptomycetaceae	Streptomyces	Streptomyces_incarnatus	0.0120272	0.016871	0.0148453	0.014369	0.0154902	0.0204336	0.0172145	0.00824368	0.0149368	0.0027091	0.00179397	0.00780416	0.00348652	0.00314652	0.00394452	0.00266265	0.00519199	0.00291263	0.0018975	0.00355496
KRAKEN_218821	-0.503067	0.000269257	Actinomycetota	Actinomycetes	Pseudonocardiales	Pseudonocardiaceae	Amycolatopsis	Amycolatopsis_pretoriensis	0.0218242	0.0285713	0.0260643	0.0242145	0.0305951	0.0336901	0.0291663	0.0142762	0.0260502	0.00527927	0.00311995	0.0119116	0.00689469	0.00684368	0.00671635	0.00330169	0.00766032	0.00401296	0.00462515	0.00603657
KRAKEN_1331258	-0.503516	0.0054314	Pseudomonadota	Betaproteobacteria	Burkholderiales	Alcaligenaceae	Bordetella	Bordetella_pseudohinzii	0.00581448	0.00686918	0.00614211	0.00505577	0.00805336	0.00820239	0.00685304	0.0034609	0.0063064	0.00159768	0.000311995	0.0022591	0.0013711	0.0014946	0.00191896	0.000426025	0.00161718	0.000906153	0.00213468	0.00140375
KRAKEN_215580	-0.503786	0.00295864	Pseudomonadota	Betaproteobacteria	Burkholderiales	Sphaerotilaceae	Caldimonas	Caldimonas_thermodepolymerans	0.0400641	0.0503111	0.0413176	0.0382794	0.0500927	0.0543529	0.0441822	0.028216	0.043352	0.00882194	0.00444593	0.0172513	0.00724726	0.00983287	0.0118336	0.00660338	0.00783055	0.00799357	0.0166327	0.00984931
KRAKEN_507626	-0.504111	0.0162229	Pseudomonadota	Gammaproteobacteria	Oceanospirillales	Halomonadaceae	Halomonas	Halomonas_chromatireducens	0.00342497	0.0038875	0.00319571	0.00300305	0.00304409	0.00430626	0.00364872	0.00161028	0.00326507	6.95e-05	0.000155998	0.00082149	0.000744313	0.0014946	0.000959479	0.000319518	0.00119161	0.00074434	0.000711561	0.00072124
KRAKEN_2974023	-0.504393	0.00843211	Verrucomicrobiota	Verrucomicrobiae	Limisphaerales	Fontisphaeraceae	Fontisphaera	Fontisphaera_persica	0.00915979	0.0112851	0.00559816	0.00703246	0.00735977	0.00788877	0.00788216	0.00569607	0.00773778	0.00208392	0.000545992	0.0045182	0.0016845	0.0027532	0.00202557	0.00127807	0.00170229	0.000873791	0.00148242	0.0018948
KRAKEN_2764186	-0.504489	0.00030858	Pseudomonadota	Alphaproteobacteria	Sphingomonadales	Sphingomonadaceae	Sphingomonas	Sphingomonas_sabuli	0.0324177	0.0408376	0.0345635	0.0349342	0.0555258	0.0429781	0.0461235	0.0228804	0.0387826	0.00694641	0.00428993	0.0135546	0.0093235	0.0103049	0.0103411	0.00756194	0.01115	0.0069256	0.00696737	0.00873653
KRAKEN_28894	-0.504792	0.000518097	Actinomycetota	Actinomycetes	Kitasatosporales	Streptomycetaceae	Streptomyces	Streptomyces_nitrosporeus	0.0122662	0.0129835	0.0120576	0.0108718	0.0137947	0.0150297	0.0126068	0.00711408	0.0120905	0.00243124	0.00062399	0.00657192	0.00340817	0.00251722	0.00309166	0.00202362	0.00442596	0.00223302	0.00180855	0.00291354
KRAKEN_1179673	-0.504961	0.000284063	Actinomycetota	Actinomycetes	Micrococcales	Cellulomonadaceae	Oerskovia	Oerskovia_sp.	0.0165673	0.0197017	0.0191289	0.0193488	0.0252005	0.0254395	0.0206761	0.0114402	0.0196879	0.00437624	0.00202797	0.0115009	0.00524937	0.00416914	0.004904	0.00244964	0.00587291	0.00317154	0.00335027	0.00470719
KRAKEN_2714931	-0.505846	0.00139398	Actinomycetota	Actinomycetes	Micrococcales	Sanguibacteraceae	Sanguibacter	Sanguibacter_sp.	0.0170452	0.0185694	0.0152986	0.0149012	0.0182646	0.0203733	0.0159748	0.00855612	0.0161229	0.00305642	0.00155998	0.00677729	0.00462258	0.00471978	0.00394452	0.00255615	0.00493665	0.00317154	0.0018382	0.00371831
KRAKEN_2880933	-0.506235	0.00023165	Actinomycetota	Actinomycetes	Kitasatosporales	Streptomycetaceae	Streptomyces	Streptomyces_longhuiensis	0.0191161	0.0237402	0.0210554	0.0220477	0.0277822	0.0303247	0.0243949	0.0135312	0.022749	0.00458463	0.00194997	0.01376	0.00583698	0.00495577	0.00565027	0.00394073	0.0063836	0.00427186	0.00335027	0.0054684
KRAKEN_1416806	-0.506304	0.00166213	Pseudomonadota	Betaproteobacteria	Burkholderiales	Alcaligenaceae	Bordetella	Bordetella_genomosp.	0.0118679	0.018041	0.0126242	0.0116321	0.0166076	0.0173215	0.0134488	0.00898873	0.0138165	0.00263964	0.00109198	0.00492894	0.00223294	0.00235989	0.00618331	0.00202362	0.00459619	0.00245956	0.00352816	0.00320442
KRAKEN_2721243	-0.506339	0.00416332	Actinomycetota	Actinomycetes	Kitasatosporales	Streptomycetaceae	Streptomyces	Streptomyces_sp.	0.00509762	0.00698241	0.00503154	0.0054359	0.00685884	0.00683935	0.00528596	0.00326863	0.00560003	0.000694641	0.000311995	0.00287522	0.00180202	0.000865293	0.00138591	0.000958555	0.00195764	0.00129451	0.0009191	0.00130649
KRAKEN_1694	-0.506715	0.00318922	Actinomycetota	Actinomycetes	Bifidobacteriales	Bifidobacteriaceae	Bifidobacterium	Bifidobacterium_pseudolongum	0.00438077	0.00539721	0.00555283	0.00475166	0.00535606	0.00632066	0.00554324	0.00254761	0.00498126	0.00145875	0.000311995	0.00143761	0.00117523	0.0014946	0.00085287	0.000852049	0.00136183	0.00100324	0.000978397	0.00109266
KRAKEN_2174846	-0.506986	0.00197355	Actinomycetota	Actinomycetes	Kitasatosporales	Streptomycetaceae	Streptomyces	Streptomyces_tirandamycinicus	0.00852259	0.0149461	0.0117403	0.0118982	0.0159911	0.016646	0.0138932	0.00747459	0.012639	0.00236178	0.00140398	0.00677729	0.00407414	0.00298919	0.00287844	0.00106506	0.00442596	0.0021683	0.00166031	0.00298044
KRAKEN_2527972	-0.507047	0.00196913	Planctomycetota	Planctomycetia	Pirellulales	Lacipirellulaceae	Aeoliella	Aeoliella_mucimassa	0.00971735	0.0129458	0.00861255	0.00935126	0.0125617	0.0118814	0.0111567	0.0068497	0.0103845	0.001945	0.000935986	0.00677729	0.00266386	0.00409047	0.00181235	0.00138458	0.00272367	0.00161813	0.00148242	0.00254338
KRAKEN_29549	-0.50744	0.000577973	Rhodothermota	Rhodothermia	Rhodothermales	Rhodothermaceae	Rhodothermus	Rhodothermus_marinus	0.0117086	0.01555	0.0122615	0.0127725	0.0150278	0.0167305	0.0144078	0.00766686	0.0132657	0.00152821	0.00109198	0.00492894	0.0030556	0.0042478	0.00501061	0.00213012	0.0040855	0.0026861	0.00210503	0.00308699
KRAKEN_1881	-0.508493	0.000208967	Actinomycetota	Actinomycetes	Micromonosporales	Micromonosporaceae	Micromonospora	Micromonospora_viridifaciens	0.0139388	0.0204566	0.0160239	0.0144831	0.0206151	0.0224118	0.0192493	0.0113921	0.0173213	0.00298696	0.00163798	0.0100633	0.00427001	0.00511309	0.00373131	0.00255615	0.00434085	0.00368934	0.00278695	0.00411759
KRAKEN_2704467	-0.509198	0.00856125	Actinomycetota	Actinomycetes	Micrococcales	Cellulomonadaceae	Cellulomonas	Cellulomonas_sp.	0.0289927	0.0327607	0.0376912	0.0312849	0.0546781	0.0408551	0.0308971	0.0200684	0.0346535	0.00777998	0.00311995	0.0141707	0.0138677	0.00794496	0.00767583	0.00394073	0.00885192	0.00663434	0.00477339	0.00787595
KRAKEN_2681310	-0.509898	0.0079837	Pseudomonadota	Gammaproteobacteria	Methylococcales	Methylococcaceae	Methylococcus	Methylococcus_geothermalis	0.00318601	0.00505753	0.00367167	0.002851	0.00404594	0.00487318	0.00350838	0.00252357	0.00371466	0.000625177	0.000389994	0.000616118	0.000705139	0.00110128	0.000746261	0	0.00136183	0.000647252	0.00139347	0.000758653
KRAKEN_2116657	-0.510583	0.000110912	Pseudomonadota	Betaproteobacteria	Burkholderiales	Comamonadaceae	Pulveribacter	Pulveribacter_suum	0.014815	0.0186449	0.0148	0.014255	0.0186499	0.0218208	0.0167467	0.00932521	0.0161322	0.00305642	0.00210597	0.00780416	0.00376074	0.00346117	0.00266522	0.00319518	0.00323436	0.00349516	0.00364675	0.00364251
KRAKEN_1783515	-0.512003	0.0111712	Actinomycetota	Actinomycetes	Kitasatosporales	Streptomycetaceae	Streptomyces	Streptomyces_qaidamensis	0.0238951	0.0260048	0.0229819	0.022846	0.0291693	0.0289858	0.0236465	0.0147088	0.0240298	0.00618231	0.00257396	0.0139653	0.00822662	0.00582106	0.00586348	0.00372771	0.00536222	0.00281555	0.00228293	0.00568212
KRAKEN_2527976	-0.512259	0.0125202	Planctomycetota	Planctomycetia	Planctomycetales	Planctomycetaceae	Gimesia	Gimesia_fumaroli	0.00167266	0.00226457	0.00169984	0.00163457	0.00254317	0.00229184	0.00191792	0.00139397	0.00192732	0.000138928	7.8e-05	0.00082149	0.000509267	0.000393315	0.000533044	0.000639037	0.000936261	0.000355989	0.000296484	0.000470182
KRAKEN_2763006	-0.512384	0.000292389	Actinomycetota	Actinomycetes	Kitasatosporales	Streptomycetaceae	Streptomyces	Streptomyces_buecherae	0.014576	0.0180033	0.0187436	0.0166498	0.0215013	0.0229184	0.0203252	0.0111278	0.0179807	0.00347321	0.00132598	0.010474	0.00454423	0.00471978	0.00341148	0.00276916	0.00553245	0.00391588	0.002698	0.00428642
KRAKEN_1760988	-0.51383	0.00167668	Pseudomonadota	Gammaproteobacteria	Methylococcales	Methylococcaceae	Methylomagnum	Methylomagnum_ishizawai	0.00565518	0.0093602	0.00652741	0.0068804	0.00890108	0.00797321	0.00636187	0.00519135	0.00710634	0.00104196	0.000701989	0.00369671	0.0015278	0.00173059	0.000746261	0.000745543	0.00263855	0.00119742	0.00231257	0.00163394
KRAKEN_2292766	-0.514592	0.000491009	unclassified	Bacteria	phylum	Deltaproteobacteria	Bradymonadales	Bradymonadaceae_Persicimonas	0.0127441	0.0175126	0.0156839	0.0120882	0.0166847	0.0205422	0.015507	0.00800334	0.0148458	0.00257017	0.00155998	0.00616118	0.0028989	0.00448379	0.00426435	0.00202362	0.00476642	0.00313917	0.00228293	0.00341505
KRAKEN_2565556	-0.514772	0.0116535	Pseudomonadota	Alphaproteobacteria	Sphingomonadales	Sphingomonadaceae	Sphingopyxis	Sphingopyxis_sp.	0.0367985	0.0552931	0.0331583	0.0439433	0.0503624	0.0447271	0.0483221	0.0260769	0.0423352	0.0163241	0.00483593	0.0168405	0.00928433	0.00857426	0.0085287	0.00713591	0.00842635	0.00689324	0.00601862	0.0092862
KRAKEN_1416614	-0.515911	0.00480686	Cyanobacteriota	Cyanophyceae	Gloeobacterales	Gloeobacteraceae	Gloeobacter	Gloeobacter_kilaueensis	0.00461972	0.00486881	0.00394364	0.00467563	0.00543313	0.0054763	0.00388261	0.00302829	0.00449102	0.000486249	0.000389994	0.0022591	0.000901011	0.00110128	0.000959479	0.000532531	0.000766032	0.00074434	0.0018382	0.000997822
KRAKEN_146919	-0.516278	8.47e-05	Rhodothermota	Rhodothermia	Rhodothermales	Salinibacteraceae	Salinibacter	Salinibacter_ruber	0.0099563	0.0110586	0.00854455	0.00900915	0.0124846	0.0119417	0.0104082	0.00591237	0.00991444	0.00208392	0.000701989	0.00431282	0.00254633	0.00165192	0.00277183	0.000958555	0.00331947	0.00187703	0.00225328	0.00224772
KRAKEN_2968083	-0.51653	0.00555808	Actinomycetota	Actinomycetes	Micrococcales	Cellulomonadaceae	Cellulomonas	Cellulomonas_xiejunii	0.0196736	0.0212492	0.025679	0.0216676	0.0261638	0.0276348	0.0225706	0.0122093	0.022106	0.00500142	0.00155998	0.0117062	0.00709056	0.00582106	0.00650314	0.00234314	0.00510688	0.00436895	0.00260906	0.00521104
KRAKEN_73141	-0.517026	0.00403192	Pseudomonadota	Gammaproteobacteria	Chromatiales	Chromatiaceae	Thiocystis	Thiocystis_violascens	0.00684993	0.00656724	0.00555283	0.0060061	0.00500926	0.00730978	0.00587069	0.00454243	0.00596353	0.000764105	0.000311995	0.00205373	0.0013711	0.00165192	0.00159913	0.00106506	0.00161718	0.000809065	0.00219398	0.00134373
KRAKEN_2816950	-0.517106	0.000103092	Pseudomonadota	Betaproteobacteria	Burkholderiales	Comamonadaceae	Ottowia	Ottowia_testudinis	0.0229393	0.0250234	0.0194462	0.020109	0.0239674	0.0277434	0.0210971	0.0140118	0.0217922	0.00361213	0.00202797	0.0100633	0.00403496	0.00440513	0.00586348	0.00436675	0.00536222	0.00381879	0.00670053	0.00502552
KRAKEN_125	-0.517836	0.000962127	Planctomycetota	Planctomycetia	Pirellulales	Pirellulaceae	Pirellula	Pirellula_staleyi	0.0127441	0.0175504	0.0111963	0.0128105	0.0166076	0.0154519	0.0153667	0.00793123	0.0137073	0.00222285	0.00155998	0.00800953	0.00262468	0.00338251	0.00383792	0.00287567	0.00442596	0.00255665	0.00154172	0.00330374
KRAKEN_1735038	-0.518287	0.00713947	Pseudomonadota	Betaproteobacteria	Rhodocyclales	Rhodocyclaceae	Oryzomicrobium	Oryzomicrobium_terrae	0.00645168	0.0085676	0.0076833	0.00691842	0.00747537	0.00911913	0.00689982	0.00528749	0.00730035	0.00152821	0.000467993	0.00246447	0.00148863	0.00165192	0.0011727	0.000852049	0.00204275	0.00110033	0.00323167	0.00160007
KRAKEN_1620215	-0.518783	0.000891482	Pseudomonadota	Gammaproteobacteria	Acidiferrobacterales	Acidiferrobacteraceae	Sulfuricaulis	Sulfuricaulis_limicola	0.0101952	0.0131345	0.00865788	0.0101115	0.0120608	0.0125086	0.0090984	0.00781106	0.0104473	0.00243124	0.00109198	0.00513431	0.0016845	0.00322518	0.00191896	0.00117157	0.00212787	0.00210357	0.00296484	0.0023854
KRAKEN_434008	-0.51898	0.00023126	Pseudomonadota	Betaproteobacteria	Burkholderiales	Comamonadaceae	Variovorax	Variovorax_sp.	0.0313822	0.0399696	0.032841	0.0312849	0.0421934	0.04527	0.0320198	0.0205251	0.0344358	0.00708534	0.00265196	0.0174567	0.0065813	0.00833828	0.0116204	0.0051123	0.00893704	0.00601945	0.00711561	0.00809183
KRAKEN_1914471	-0.519344	0.000481594	Pseudomonadota	Betaproteobacteria	Nitrosomonadales	Thiobacillaceae	Sulfuritortus	Sulfuritortus_calidifontis	0.00931909	0.0122664	0.00949647	0.00923723	0.0124846	0.0124966	0.0095428	0.0069218	0.0102206	0.00201446	0.000701989	0.00390208	0.00164532	0.00306786	0.0036247	0.0018106	0.00221298	0.00152104	0.00296484	0.00234659
KRAKEN_41977	-0.521069	0.000271957	Pseudomonadota	Betaproteobacteria	Rhodocyclales	Zoogloeaceae	Parazoarcus	Parazoarcus_communis	0.00931909	0.0124174	0.00956446	0.0100355	0.0117525	0.0127016	0.0117414	0.00632095	0.0104816	0.00131982	0.00171597	0.00513431	0.00211542	0.00196657	0.00309166	0.000852049	0.00314924	0.00158577	0.00317238	0.00241032
KRAKEN_2983233	-0.522345	0.0105861	Actinomycetota	Actinomycetes	Bifidobacteriales	Bifidobacteriaceae	Bifidobacterium	Bifidobacterium_sp.	0.00215056	0.00222682	0.00172251	0.00178662	0.00285143	0.0024969	0.00198808	0.00132187	0.0020681	0.000486249	0.000155998	0.00123223	0.000509267	0.000550641	0.00106609	0.000106506	0.000340459	0.000453077	0.000207539	0.000510806
KRAKEN_155177	-0.522899	0.00185746	Actinomycetota	Actinomycetes	Kitasatosporales	Streptomycetaceae	Streptomyces	Streptomyces_yatensis	0.00708888	0.00943569	0.00804593	0.00840093	0.0116369	0.0105545	0.00994041	0.00504715	0.00876881	0.00236178	0.000701989	0.00492894	0.00235046	0.00220256	0.00213218	0.000852049	0.00221298	0.00152104	0.00130453	0.00205685
KRAKEN_547188	-0.52337	0.00261587	Planctomycetota	Phycisphaerae	Phycisphaerales	Phycisphaeraceae	Phycisphaera	Phycisphaera_mikurensis	0.0129034	0.0153236	0.0127602	0.011518	0.0155673	0.0180573	0.0154135	0.00730635	0.0136062	0.00333428	0.000935986	0.00677729	0.00325147	0.00220256	0.00458418	0.00234314	0.00425573	0.00278319	0.00136383	0.00318316
KRAKEN_2714942	-0.523384	0.000148867	Pseudomonadota	Alphaproteobacteria	Sphingomonadales	Sphingomonadaceae	Sphingomonas	Sphingomonas_sp.	0.0250899	0.0355537	0.0301666	0.0321212	0.0436962	0.0348722	0.0413989	0.0205491	0.032931	0.00659909	0.00350995	0.0123224	0.00799157	0.00825961	0.00938157	0.00607085	0.00902215	0.00537219	0.00563319	0.00741625
KRAKEN_2015316	-0.523605	0.00703479	Pseudomonadota	Alphaproteobacteria	Hyphomicrobiales	Boseaceae	Bosea	Bosea_sp.	0.115254	0.150782	0.125947	0.131602	0.198174	0.161418	0.138113	0.0798171	0.137639	0.036816	0.0120118	0.0655138	0.0325539	0.0268241	0.0284645	0.0318453	0.0306413	0.0264403	0.0175815	0.0308693
KRAKEN_188770	-0.523633	0.000750931	Actinomycetota	Actinomycetes	Kitasatosporales	Streptomycetaceae	Streptomyces	Streptomyces_koyangensis	0.00461972	0.00837889	0.00854455	0.00733656	0.0103268	0.00989112	0.00949602	0.00454243	0.00789201	0.00138928	0.000545992	0.00328596	0.00211542	0.0021239	0.002452	0.00159759	0.00195764	0.00113269	0.00163066	0.00182311
KRAKEN_105560	-0.523746	0.00259471	Pseudomonadota	Betaproteobacteria	Burkholderiales	Sphaerotilaceae	Methylibium	Methylibium_petroleiphilum	0.0191957	0.0224947	0.0195142	0.0180943	0.0207692	0.022255	0.0205591	0.0138917	0.0195967	0.00298696	0.00249596	0.00759878	0.00317312	0.0042478	0.00522383	0.00287567	0.00280878	0.0042395	0.00785682	0.00435072
KRAKEN_1282737	-0.524026	0.00485781	Actinomycetota	Actinomycetes	Actinomycetales	Actinomycetaceae	Flaviflexus	Flaviflexus_salsibiostraticola	0.00350462	0.0049443	0.00457825	0.00437153	0.00608818	0.00513856	0.00521579	0.00269181	0.00456663	0.00111143	0.000467993	0.00205373	0.0015278	0.000865293	0.00138591	0.000745543	0.00136183	0.000582527	0.000592968	0.0010695
KRAKEN_2806347	-0.524475	0.00013123	Pseudomonadota	Betaproteobacteria	Burkholderiales	Comamonadaceae	Hydrogenophaga	Hydrogenophaga_sp.	0.0282759	0.0278919	0.0233899	0.0223518	0.0280134	0.0337263	0.0247926	0.0167037	0.0256432	0.00548767	0.00187197	0.0110901	0.00521019	0.00503443	0.00597009	0.00607085	0.00621337	0.00485439	0.00658194	0.0058385
KRAKEN_1353136	-0.524498	0.00077276	Cyanobacteriota	Cyanophyceae	Synechococcales	Synechococcaceae	Synechococcus	Synechococcus_sp.	0.00334532	0.00381202	0.00344502	0.00323113	0.00400741	0.00466813	0.00385922	0.00228323	0.00358143	0.000972498	0.000389994	0.00102686	0.000705139	0.000707967	0.0011727	0.000532531	0.00102138	0.000776703	0.000681913	0.000798768
KRAKEN_662548	-0.524948	0.000174445	Pseudomonadota	Betaproteobacteria	Burkholderiales	Comamonadaceae	Variovorax	Variovorax_sp.	0.029152	0.0392525	0.0338609	0.0333757	0.0404595	0.0456921	0.0355048	0.0194676	0.0345956	0.00708534	0.00343195	0.0158137	0.00685552	0.00928223	0.0109807	0.00585784	0.0075752	0.00579291	0.00652264	0.0079198
KRAKEN_1805478	-0.525114	0.000882799	Actinomycetota	Coriobacteriia	Coriobacteriales	Atopobiaceae	Olsenella	Olsenella_timonensis	0.00342497	0.0044159	0.00405696	0.00421947	0.004701	0.00606736	0.0047714	0.00266778	0.00429061	0.000416785	0.000467993	0.00184835	0.000979359	0.00125861	0.0011727	0.000958555	0.00110649	0.000711978	0.00103769	0.000995851
KRAKEN_1823759	-0.527172	0.00203422	Thermodesulfobacteriota	Desulfuromonadia	Desulfuromonadales	Desulfuromonadaceae	Desulfuromonas	Desulfuromonas_sp.	0.00350462	0.00588787	0.00539418	0.00414345	0.00658911	0.00683935	0.00512224	0.00314846	0.00507866	0.00145875	0.000467993	0.00308059	0.00105771	0.00110128	0.000959479	0.000532531	0.00161718	0.0010356	0.000800506	0.00121116
KRAKEN_475937	-0.527765	0.0151349	Pseudomonadota	Alphaproteobacteria	Hyphomicrobiales	Nitrobacteraceae	Rhodopseudomonas	Rhodopseudomonas_boonkerdii	0.0329753	0.033591	0.0893665	0.0640904	0.0577221	0.0755705	0.0569527	0.0353541	0.0557028	0.00896087	0.00272996	0.0232071	0.0101853	0.0146313	0.0143922	0.00926603	0.0172783	0.0126538	0.0173147	0.013062
KRAKEN_163604	-0.527889	0.00138954	Actinomycetota	Actinomycetes	Streptosporangiales	Nocardiopsaceae	Nocardiopsis	Nocardiopsis_exhalans	0.0101156	0.0129458	0.0125562	0.011404	0.0146039	0.0164772	0.0132149	0.00730635	0.012328	0.00180607	0.00116998	0.00718804	0.00282056	0.00243855	0.0036247	0.00191711	0.00485153	0.00249192	0.00139347	0.00297019
KRAKEN_2842356	-0.527948	0.00965685	Pseudomonadota	Gammaproteobacteria	Pseudomonadales	Pseudomonadaceae	Pseudomonas	Pseudomonas_xanthosomatis	0.00215056	0.00230231	0.00235712	0.0020147	0.00323676	0.00276227	0.00224536	0.00180255	0.00235895	0.000208392	0.000311995	0.000616118	0.000391744	0.000393315	0.000426435	0.000852049	0.000510688	0.000355989	0.0009191	0.000498583
KRAKEN_2049881	-0.528226	0.000582832	Actinomycetota	Actinomycetes	Kitasatosporales	Streptomycetaceae	Streptomyces	Streptomyces_dengpaensis	0.0268422	0.0333646	0.0257923	0.0262672	0.0313272	0.0331956	0.0276227	0.0165835	0.0276244	0.00632123	0.00389994	0.0139653	0.00517102	0.00676502	0.00639653	0.00575133	0.00527711	0.0044984	0.00468444	0.00627304
KRAKEN_11	-0.528855	0.00291572	Actinomycetota	Actinomycetes	Micrococcales	Cellulomonadaceae	Cellulomonas	Cellulomonas_gilvus	0.0278776	0.0318549	0.0351075	0.0349342	0.0364135	0.0405777	0.0335167	0.0172564	0.0321923	0.00722427	0.00288596	0.0149922	0.0106163	0.00747298	0.00714279	0.00426025	0.00842635	0.00673142	0.0036171	0.00733696
KRAKEN_1411117	-0.529447	0.000701468	Actinomycetota	Actinomycetes	Streptosporangiales	Thermomonosporaceae	Thermomonospora	Thermomonospora_amylolytica	0.0166469	0.0291374	0.0244324	0.023036	0.0317125	0.0347154	0.0279033	0.0149011	0.0253106	0.00618231	0.00148198	0.0147868	0.00501432	0.00629304	0.00597009	0.00319518	0.00612825	0.00546928	0.0046548	0.00591761
KRAKEN_1333528	-0.529549	6.85e-05	Actinomycetota	Actinomycetes	Kitasatosporales	Streptomycetaceae	Streptomyces	Streptomyces_sp.	0.0167266	0.0194753	0.0173837	0.0177522	0.0206536	0.0235698	0.0171209	0.0109355	0.0179522	0.00361213	0.00233996	0.00718804	0.00505349	0.00416914	0.00351809	0.00298217	0.00536222	0.0032039	0.00278695	0.00402161
KRAKEN_1427356	-0.529703	0.000357868	Pseudomonadota	Alphaproteobacteria	Hyphomicrobiales	Hyphomicrobiaceae	Hyphomicrobium	Hyphomicrobium_nitrativorans	0.044206	0.052236	0.0446719	0.0407122	0.0469715	0.0495641	0.0410715	0.0300666	0.0436875	0.00847462	0.00428993	0.0258769	0.00709056	0.0105408	0.0111939	0.00713591	0.0102989	0.00776703	0.0109403	0.0103609
KRAKEN_2821543	-0.529848	0.00363705	Acidobacteriota	Blastocatellia	unclassified	Blastocatellia	order	unclassified_Blastocatellia	0.00238951	0.00339685	0.00240245	0.00277497	0.00327529	0.00372726	0.00271315	0.00221113	0.00286133	0.000416785	0.000545992	0.00164298	0.000509267	0.000865293	0.000213218	0.000426025	0.000680917	0.000679615	0.000622616	0.000660271
KRAKEN_2849779	-0.530453	0.00927214	Actinomycetota	Acidimicrobiia	Acidimicrobiales	Iamiaceae	Aquihabitans	Aquihabitans_sp.	0.12752	0.132137	0.122593	0.12514	0.161144	0.163794	0.142908	0.0740489	0.131161	0.0220896	0.0112318	0.0735234	0.02989	0.0366569	0.0398717	0.026307	0.0317478	0.0242396	0.0111181	0.0306676
KRAKEN_413882	-0.530547	0.00359424	Pseudomonadota	Betaproteobacteria	Burkholderiales	Sphaerotilaceae	Caldimonas	Caldimonas_brevitalea	0.0340904	0.0385731	0.0317078	0.031361	0.0364906	0.0400108	0.0327215	0.0229044	0.0334824	0.00507088	0.00311995	0.0182782	0.00544524	0.00621438	0.00820888	0.00468627	0.00595802	0.00676379	0.0142312	0.00779768
KRAKEN_75692	-0.530955	0.00296432	Pseudomonadota	Gammaproteobacteria	Pseudomonadales	Pseudomonadaceae	Pseudomonas	Pseudomonas_sp.	0.00485867	0.00596335	0.00611944	0.00596808	0.00689737	0.00692378	0.00652559	0.00398965	0.00590574	0.00083357	0.000311995	0.00205373	0.00105771	0.00125861	0.00202557	0.00106506	0.00144695	0.000809065	0.00231257	0.00131748
KRAKEN_1033854	-0.531068	0.0117364	Pseudomonadota	Gammaproteobacteria	Chromatiales	Ectothiorhodospiraceae	Thioalkalivibrio	Thioalkalivibrio_sulfidiphilus	0.00748713	0.00920923	0.00670872	0.00767868	0.00851575	0.00916738	0.00706354	0.00680163	0.00782901	0.00125035	0.000701989	0.00369671	0.00148863	0.00188791	0.0011727	0.000852049	0.00119161	0.00132687	0.00394323	0.0017512
KRAKEN_2867012	-0.531344	1.87e-05	Pseudomonadota	Alphaproteobacteria	Rhodobacterales	Roseobacteraceae	Jannaschia	Jannaschia_sp.	0.0152132	0.016871	0.0167491	0.0160796	0.0217325	0.0208075	0.0158111	0.0108874	0.0167689	0.00340374	0.00171597	0.00842027	0.00356487	0.00409047	0.00319826	0.00276916	0.00536222	0.00333335	0.00296484	0.00388232
KRAKEN_1353147	-0.531845	0.0112236	Cyanobacteriota	Cyanophyceae	Synechococcales	Synechococcaceae	Synechococcus	Synechococcus_sp.	0.00199126	0.00218908	0.00167718	0.00163457	0.00215784	0.0020506	0.00154369	0.00134591	0.00182376	0.000138928	0	0.000205373	0.000470093	0.000550641	0.000533044	0.000852049	0.000595802	0.000291264	0.000355781	0.000399298
KRAKEN_2003188	-0.532375	0.0183049	Actinomycetota	Coriobacteriia	Coriobacteriales	Atopobiaceae	Parolsenella	Parolsenella_catena	0.00151336	0.00181165	0.00160919	0.00212874	0.00192664	0.00226772	0.00243248	0.0012738	0.00187045	0.000208392	0.000311995	0.00184835	0.000352569	0.00078663	0.000746261	0.000213012	0.000255344	0.000323626	0.000207539	0.000525372
KRAKEN_2483403	-0.532383	0.00831764	Pseudomonadota	Alphaproteobacteria	Hyphomicrobiales	Phyllobacteriaceae	Mesorhizobium	Mesorhizobium_sp.	0.074712	0.113945	0.0726627	0.0732136	0.107892	0.12505	0.0740268	0.0517693	0.086659	0.0179217	0.0067859	0.0517539	0.0220943	0.0190364	0.0155649	0.0218338	0.0183848	0.0154046	0.0107327	0.0199513
KRAKEN_2795974	-0.532573	0.00143762	Planctomycetota	Planctomycetia	Pirellulales	Pirellulaceae	Stieleria	Stieleria_maiorica	0.00756679	0.0109831	0.00775129	0.0065763	0.00955614	0.0103133	0.00994041	0.00499908	0.00846081	0.00236178	0.00062399	0.00513431	0.00172367	0.00157326	0.00213218	0.00159759	0.0028939	0.00129451	0.00112664	0.00204618
KRAKEN_2811111	-0.533163	0.000249076	Actinomycetota	Actinomycetes	Micromonosporales	Micromonosporaceae	Natronosporangium	Natronosporangium_hydrolyticum	0.012983	0.0161539	0.0152079	0.014255	0.0180719	0.0190706	0.0166765	0.009181	0.0152	0.00284803	0.000935986	0.00862565	0.00356487	0.00385449	0.0036247	0.00234314	0.00587291	0.00265373	0.00210503	0.00364285
KRAKEN_1920	-0.533775	0.000402301	Actinomycetota	Actinomycetes	Kitasatosporales	Streptomycetaceae	Streptomyces	Streptomyces_nigrescens	0.00844294	0.00913374	0.0104937	0.00840093	0.0117525	0.0118935	0.0101041	0.00492698	0.00939355	0.00180607	0.00140398	0.00287522	0.00235046	0.00196657	0.00266522	0.00117157	0.0028939	0.00190939	0.00148242	0.00205248
KRAKEN_42881	-0.534131	0.000151421	Actinomycetota	Actinomycetes	Kitasatosporales	Streptomycetaceae	Streptomyces	Streptomyces_chromofuscus	0.016169	0.0212492	0.018245	0.0174481	0.0218866	0.0239679	0.0212608	0.0118969	0.0190154	0.00395945	0.00202797	0.012117	0.00430918	0.00448379	0.00554366	0.00276916	0.00459619	0.00297736	0.0028166	0.00456003
KRAKEN_2558931	-0.534226	3.19e-05	Rhodothermota	Rhodothermia	Rhodothermales	Rhodothermaceae	Rhodocaloribacter	Rhodocaloribacter_litoris	0.011629	0.0152103	0.0128508	0.0123923	0.0167618	0.0174301	0.014244	0.00745055	0.0134961	0.00222285	0.00124798	0.00862565	0.00266386	0.00291053	0.00298505	0.00191711	0.00400039	0.00275082	0.00272765	0.00320519
KRAKEN_2067960	-0.534403	4.57e-05	Pseudomonadota	Betaproteobacteria	Rhodocyclales	Zoogloeaceae	Pseudazoarcus	Pseudazoarcus_pumilus	0.00788539	0.0110964	0.00960979	0.00988345	0.0124076	0.0116763	0.0095428	0.00622482	0.00979081	0.00187553	0.000701989	0.0059558	0.00188037	0.00235989	0.002452	0.00159759	0.00195764	0.00181231	0.00249046	0.00230836
KRAKEN_33900	-0.534708	0.00295978	Actinomycetota	Actinomycetes	Kitasatosporales	Streptomycetaceae	Streptomyces	Streptomyces_murinus	0.014815	0.0161916	0.0132588	0.0148632	0.017571	0.0193359	0.0162087	0.00889259	0.0151421	0.00375106	0.00116998	0.0106794	0.00223294	0.00440513	0.00277183	0.00223663	0.00400039	0.0024272	0.00293519	0.00366097
KRAKEN_2802975	-0.535152	0.000327825	Thermodesulfobacteriota	Desulfuromonadia	Desulfuromonadales	Desulfuromonadaceae	Desulfuromonas	Desulfuromonas_versatilis	0.00700923	0.00728435	0.00725267	0.00627219	0.00870842	0.00968606	0.00675948	0.00490294	0.00723442	0.00138928	0.00062399	0.00431282	0.00160615	0.00157326	0.00202557	0.000426025	0.00187252	0.00116505	0.00195679	0.00169515
KRAKEN_345632	-0.535401	0.00221549	Thermodesulfobacteriota	Desulfuromonadia	Geobacterales	Geobacteraceae	Geobacter	Geobacter_pickeringii	0.00350462	0.00505753	0.00383032	0.00364927	0.00396888	0.00556074	0.00428023	0.00358107	0.00417908	0.000486249	0.000389994	0.00164298	0.00109688	0.00117994	0.000639653	0.000639037	0.000680917	0.000873791	0.00130453	0.000893398
KRAKEN_67287	-0.537129	0.00621873	Actinomycetota	Actinomycetes	Kitasatosporales	Streptomycetaceae	Streptomyces	Streptomyces_cinnabarinus	0.0199126	0.0234382	0.0180864	0.0185125	0.022349	0.0250294	0.0206293	0.0117046	0.0199577	0.00486249	0.00218397	0.0133492	0.00383909	0.00621438	0.00501061	0.0034082	0.00383016	0.00288027	0.00180855	0.00473869
KRAKEN_376175	-0.53723	0.00176469	Pseudomonadota	Betaproteobacteria	Burkholderiales	Sphaerotilaceae	Caldimonas	Schlegelella_aquatica	0.0249306	0.0334401	0.0267669	0.025887	0.0329841	0.0342088	0.0264766	0.0193234	0.0280022	0.00611284	0.00218397	0.0166352	0.00497515	0.00550641	0.00597009	0.00276916	0.00536222	0.00582527	0.00993221	0.00652725
KRAKEN_2109915	-0.537309	4.52e-05	Pseudomonadota	Betaproteobacteria	Burkholderiales	Comamonadaceae	Simplicispira	Simplicispira_suum	0.0117086	0.0137761	0.0109697	0.0097314	0.0122534	0.0155604	0.0115075	0.00809947	0.0117008	0.00236178	0.00116998	0.00431282	0.00238964	0.00291053	0.00309166	0.00213012	0.00246832	0.00194176	0.00317238	0.0025949
KRAKEN_2597659	-0.537705	0.00225264	Actinomycetota	Actinomycetes	Mycobacteriales	Gordoniaceae	Gordonia	Gordonia_zhaorongruii	0.00398252	0.00596335	0.00591546	0.00490371	0.00689737	0.00746659	0.00668931	0.00273988	0.00556977	0.00111143	0.000779988	0.00184835	0.00117523	0.00110128	0.00159913	0.000106506	0.00195764	0.00129451	0.00106734	0.00120414
KRAKEN_1842727	-0.537849	6e-05	Pseudomonadota	Betaproteobacteria	Burkholderiales	Comamonadaceae	Rhodoferax	Rhodoferax_koreense	0.0372764	0.0426493	0.0345862	0.0333757	0.0432338	0.0533638	0.0388027	0.0236255	0.0383642	0.00673802	0.00499192	0.0174567	0.00736478	0.00881025	0.0107675	0.00607085	0.0092775	0.0064078	0.00865733	0.00865426
KRAKEN_43057	-0.538109	0.00493627	Pseudomonadota	Alphaproteobacteria	Rhodobacterales	Paracoccaceae	Cereibacter	Cereibacter_azotoformans	0.00310636	0.00294393	0.00265176	0.00296503	0.00389181	0.00365489	0.00306399	0.00163431	0.00298901	0.000416785	0.000545992	0.00164298	0.000470093	0.00078663	0.000213218	0.000745543	0.000766032	0.000711978	0.000563319	0.000686257
KRAKEN_59405	-0.539255	0.00315655	Pseudomonadota	Betaproteobacteria	Rhodocyclales	Zoogloeaceae	Thauera	Thauera_aromatica	0.00597378	0.00788823	0.00655007	0.00695643	0.00820749	0.00827476	0.00760149	0.00420596	0.00695728	0.000694641	0.00062399	0.00308059	0.00117523	0.00173059	0.00213218	0.000639037	0.00161718	0.000970878	0.00290554	0.00155699
KRAKEN_2509459	-0.539322	0.00046342	Actinomycetota	Actinomycetes	Micrococcales	Promicromonosporaceae	Xylanimonas	Xylanimonas_allomyrinae	0.0171248	0.018343	0.0184263	0.0189686	0.0209233	0.028636	0.0206293	0.0103106	0.0191702	0.00395945	0.00148198	0.00677729	0.00528854	0.0048771	0.00511722	0.00330169	0.00485153	0.00407769	0.00257941	0.00423119
KRAKEN_3026424	-0.539345	0.00406074	Planctomycetota	Planctomycetia	Pirellulales	Pirellulaceae	Bremerella	Bremerella_sp.	0.00732783	0.00796372	0.00525819	0.00577802	0.00701297	0.0067911	0.00622153	0.00326863	0.00620275	0.00104196	0.000545992	0.0022591	0.0015278	0.00141593	0.00170574	0.00138458	0.00195764	0.00139159	0.000681913	0.00139123
KRAKEN_347534	-0.539548	0.00538598	Pseudomonadota	Gammaproteobacteria	Aeromonadales	Aeromonadaceae	Zobellella	Zobellella_denitrificans	0.00430112	0.00652949	0.00553016	0.00452358	0.00651205	0.0061156	0.00605781	0.0034609	0.00537884	0.000972498	0.000389994	0.00205373	0.0016845	0.000550641	0.0012793	0.000532531	0.00127672	0.000776703	0.00198644	0.00115031
KRAKEN_2812648	-0.541216	0.0161055	Pseudomonadota	Gammaproteobacteria	Methylococcales	Methylococcaceae	Methylococcus	Methylococcus_sp.	0.00557553	0.00758629	0.00457825	0.00524583	0.00732123	0.00720122	0.00549646	0.00495101	0.00599448	0.00111143	0.000701989	0.00266984	0.00125358	0.000707967	0.00106609	0.000532531	0.00102138	0.000970878	0.00293519	0.00129709
KRAKEN_296591	-0.541372	6.49e-05	Pseudomonadota	Betaproteobacteria	Burkholderiales	Comamonadaceae	Polaromonas	Polaromonas_sp.	0.0225411	0.0293639	0.022302	0.0231501	0.026395	0.0316274	0.0240441	0.0151174	0.0243176	0.0044457	0.00210597	0.0117062	0.00415248	0.00597839	0.00586348	0.00255615	0.00621337	0.00508093	0.00708596	0.00551887
KRAKEN_2601677	-0.542426	0.00402874	Chloroflexota	Tepidiformia	Tepidiformales	Tepidiformaceae	Tepidiforma	Tepidiforma_bonchosmolovskayae	0.00908014	0.0107567	0.00868054	0.00995948	0.011714	0.0117849	0.0107123	0.00509522	0.0097229	0.00187553	0.000779988	0.00657192	0.00180202	0.00298919	0.002452	0.000852049	0.00263855	0.00233011	0.00100804	0.00232994
KRAKEN_2743	-0.542731	0.0131696	Pseudomonadota	Gammaproteobacteria	Pseudomonadales	Marinobacteraceae	Marinobacter	Marinobacter_nauticus	0.00119476	0.00226457	0.00183583	0.00163457	0.00227344	0.00265371	0.00156708	0.00151414	0.00186726	0.000277857	0.000233996	0.00082149	0.000352569	0.000471978	0.000213218	0.000106506	0.000340459	0.000355989	0.000711561	0.000388562
KRAKEN_2714844	-0.542858	0.000864833	Actinomycetota	Actinomycetes	Kitasatosporales	Streptomycetaceae	Streptomyces	Streptomyces_sp.	0.0181603	0.0193998	0.018245	0.0163837	0.021193	0.0227616	0.0184775	0.0100462	0.0180834	0.00382053	0.00179397	0.00924177	0.00446588	0.00542775	0.00511722	0.00159759	0.00493665	0.00333335	0.00204574	0.00417804
KRAKEN_161493	-0.542976	6.52e-05	Myxococcota	Myxococcia	Myxococcales	Anaeromyxobacteraceae	Anaeromyxobacter	Anaeromyxobacter_dehalogenans	0.0189568	0.0249102	0.0244551	0.019995	0.0263179	0.0308434	0.0224069	0.0123295	0.0225268	0.00326481	0.00272996	0.0131438	0.00466175	0.00456245	0.00628992	0.00394073	0.00655383	0.00359225	0.00415077	0.00528903
KRAKEN_351604	-0.543398	0.000569596	Thermodesulfobacteriota	Desulfuromonadia	Geobacterales	Geobacteraceae	Geotalea	Geotalea_uraniireducens	0.00748713	0.00690692	0.00645941	0.00638623	0.00805336	0.00728565	0.00640864	0.00365317	0.00658007	0.00159768	0.000389994	0.00308059	0.00109688	0.00204524	0.00170574	0.00106506	0.00178741	0.00132687	0.00109699	0.00151924
KRAKEN_2109913	-0.543608	1.55e-05	Pseudomonadota	Betaproteobacteria	Burkholderiales	Comamonadaceae	Melaminivora	Melaminivora_suipulveris	0.0151336	0.0212114	0.0161825	0.0170299	0.0211545	0.0237146	0.0196469	0.0106471	0.0180901	0.00236178	0.00179397	0.0112955	0.00379992	0.00440513	0.00394452	0.00319518	0.00365993	0.00355989	0.00421007	0.00422259
KRAKEN_556533	-0.544014	0.00509628	Pseudomonadota	Gammaproteobacteria	Pseudomonadales	Pseudomonadaceae	Pseudomonas	Pseudomonas_benzenivorans	0.00525692	0.00577464	0.00555283	0.00528384	0.0110204	0.00698409	0.00633848	0.00415789	0.00629613	0.000903034	0.000779988	0.00246447	0.000901011	0.000865293	0.00181235	0.000639037	0.00263855	0.00110033	0.00192714	0.00140312
KRAKEN_1034889	-0.544676	0.000392177	Pseudomonadota	Betaproteobacteria	Burkholderiales	Comamonadaceae	Variovorax	Variovorax_sp.	0.0570297	0.0749193	0.0601972	0.0585785	0.0708618	0.0810468	0.0628468	0.0386948	0.0630219	0.0138928	0.00553792	0.0271092	0.0118307	0.0169125	0.0194028	0.008627	0.0158313	0.0107768	0.0126599	0.0142581
KRAKEN_3041765	-0.544965	0.00146462	Actinomycetota	Actinomycetes	Kitasatosporales	Streptomycetaceae	Streptomyces	Streptomyces_sp.	0.00780574	0.00954891	0.00840857	0.0068804	0.00982587	0.00893819	0.00788216	0.00559993	0.00811122	0.000764105	0.00132598	0.00410745	0.00195872	0.00298919	0.00170574	0.00106506	0.00238321	0.000841428	0.0017789	0.00189198
KRAKEN_2005884	-0.547718	0.000144115	Pseudomonadota	Betaproteobacteria	Rhodocyclales	Zoogloeaceae	Thauera	Thauera_sp.	0.0128237	0.0186449	0.0146187	0.0152433	0.0168388	0.0196013	0.0162555	0.00995009	0.015497	0.00298696	0.00101398	0.00636655	0.00250716	0.00440513	0.00319826	0.00223663	0.00383016	0.00281555	0.00504022	0.00344006
KRAKEN_1977088	-0.547956	8.96e-06	Actinomycetota	Actinomycetes	Kitasatosporales	Streptomycetaceae	Streptomyces	Streptomyces_ficellus	0.0138592	0.01555	0.0157292	0.0137988	0.0183416	0.0189258	0.016466	0.0090368	0.0152134	0.00263964	0.00109198	0.00842027	0.003369	0.0036185	0.00437096	0.0018106	0.00374504	0.00284791	0.00337992	0.00352938
KRAKEN_2968085	-0.548002	0.00167014	Actinomycetota	Actinomycetes	Micrococcales	Cellulomonadaceae	Cellulomonas	Cellulomonas_wangsupingiae	0.0224614	0.0285335	0.0302572	0.0249747	0.0321749	0.0325201	0.0269678	0.0136033	0.0264366	0.00555713	0.00241796	0.0110901	0.00838332	0.00527042	0.00639653	0.00276916	0.00808589	0.00550165	0.00352816	0.00590003
KRAKEN_234612	-0.54802	3.4e-05	Actinomycetota	Actinomycetes	Kitasatosporales	Streptomycetaceae	Streptomyces	Streptomyces_sp.	0.0099563	0.0126438	0.0121482	0.0111379	0.0134865	0.0139923	0.0114139	0.00668146	0.0114326	0.00208392	0.00101398	0.00492894	0.00301643	0.00259588	0.00319826	0.00159759	0.00314924	0.00197412	0.00222363	0.0025782
KRAKEN_1930277	-0.548297	0.00747559	Planctomycetota	Planctomycetia	Pirellulales	Pirellulaceae	Rosistilla	Rosistilla_ulvae	0.00398252	0.00400073	0.00353568	0.00353523	0.00412301	0.00416151	0.0032511	0.00223517	0.00360312	0.000555713	0.000311995	0.00287522	0.000744313	0.000865293	0.000106609	0.000958555	0.00127672	0.000776703	0.000474374	0.000894549
KRAKEN_78448	-0.548784	0.00939994	Actinomycetota	Actinomycetes	Bifidobacteriales	Bifidobacteriaceae	Bifidobacterium	Bifidobacterium_pullorum	0.00175231	0.00317039	0.0028784	0.00269894	0.00412301	0.00354633	0.00285348	0.00134591	0.0027961	0.000138928	7.8e-05	0.00184835	0.000744313	0.000865293	0.000319826	0.000639037	0.000766032	0.00061489	0.000533671	0.000654834
KRAKEN_1050370	-0.54904	0.0018372	Pseudomonadota	Betaproteobacteria	Burkholderiales	unclassified	Burkholderiales	family_Thiomonas	0.00900049	0.0123796	0.011083	0.0107578	0.0119452	0.0132083	0.00970652	0.0080514	0.0107665	0.00180607	0.000467993	0.00513431	0.00176285	0.00243855	0.00373131	0.0017041	0.00187252	0.00174758	0.00406183	0.00247271
KRAKEN_2853163	-0.549598	1.86e-05	Pseudomonadota	Betaproteobacteria	Burkholderiales	Comamonadaceae	Comamonas	Comamonas_sp.	0.0099563	0.0118512	0.00983644	0.0110238	0.0119837	0.0144266	0.0119051	0.00658533	0.0109461	0.00145875	0.00101398	0.00492894	0.00235046	0.00235989	0.00255861	0.00234314	0.00229809	0.00207121	0.00296484	0.00243479
KRAKEN_2978473	-0.54993	0.0177673	Pseudomonadota	Betaproteobacteria	Burkholderiales	Sphaerotilaceae	Roseateles	Roseateles_sp.	0.0268422	0.0446874	0.0254977	0.0255829	0.0794932	0.03018	0.0327449	0.0200444	0.0356341	0.00652963	0.00319795	0.0162244	0.0105771	0.00558507	0.00831548	0.00319518	0.00612825	0.00501621	0.0138754	0.00786447
KRAKEN_1531429	-0.55039	0.00476628	Actinomycetota	Coriobacteriia	Eggerthellales	Eggerthellaceae	Berryella	Berryella_intestinalis	0.00143371	0.00203811	0.00210781	0.00182464	0.00265876	0.00272609	0.0023857	0.00134591	0.00206509	0.000347321	0.000233996	0.00184835	0.000352569	0.000707967	0.000319826	0.000319518	0.000595802	0.000420714	0.000326132	0.00054722
KRAKEN_2764705	-0.550745	0.00144601	Pseudomonadota	Betaproteobacteria	Nitrosomonadales	Gallionellaceae	Sideroxyarcus	Sideroxyarcus_emersonii	0.00469937	0.00758629	0.00448759	0.00524583	0.00674324	0.00673078	0.00509885	0.00358107	0.00552163	0.00111143	0.000779988	0.0022591	0.000783488	0.00110128	0.000959479	0.000426025	0.00187252	0.000938516	0.00174925	0.00119811
KRAKEN_43767	-0.550813	0.00126324	Actinomycetota	Actinomycetes	Mycobacteriales	Nocardiaceae	Prescottella	Prescottella_equi	0.0182399	0.0243063	0.0206248	0.034478	0.0208848	0.0268749	0.0210503	0.0107192	0.0221473	0.0036816	0.00257396	0.00883102	0.00466175	0.00645036	0.00671635	0.00287567	0.00680917	0.00391588	0.00332062	0.00498364
KRAKEN_2742134	-0.551995	0.0059764	Actinomycetota	Actinomycetes	Kitasatosporales	Streptomycetaceae	Streptomyces	Streptomyces_sp.	0.00175231	0.00260425	0.00201715	0.00163457	0.0022349	0.00261753	0.00252603	0.00132187	0.00208858	0.000277857	0.000389994	0.00143761	0.000391744	0.000550641	0.000639653	0.000745543	0.000425573	0.000420714	0.000207539	0.000548687
KRAKEN_2606626	-0.553065	0.0121068	Bacteroidota	Bacteroidia	Bacteroidales	Muribaculaceae	Sodaliphilus	Sodaliphilus_pleomorphus	0.00167266	0.00184939	0.0011559	0.000950332	0.00177251	0.00171285	0.00154369	0.000913294	0.00144633	0.000138928	0	0.000616118	0.000352569	0.000314652	0.000533044	0.000319518	0.000340459	0.000226538	0.000355781	0.000319761
KRAKEN_2968084	-0.553092	0.00219065	Actinomycetota	Actinomycetes	Micrococcales	Cellulomonadaceae	Cellulomonas	Cellulomonas_chengniuliangii	0.0225411	0.0272503	0.0276281	0.025773	0.0315198	0.0323994	0.0258217	0.0141561	0.0258862	0.00597391	0.00241796	0.0147868	0.00803075	0.00605705	0.00405113	0.00383422	0.0069794	0.00427186	0.00290554	0.00593087
KRAKEN_37487	-0.553115	0.000195126	Pseudomonadota	Gammaproteobacteria	Chromatiales	Chromatiaceae	Marichromatium	Marichromatium_purpuratum	0.00892084	0.0114738	0.0102897	0.00855299	0.0121764	0.0130394	0.0095428	0.00651323	0.0100636	0.00215339	0.00101398	0.00328596	0.00176285	0.00283187	0.00309166	0.000852049	0.00263855	0.00139159	0.00296484	0.00219867
KRAKEN_1586287	-0.553459	0.00313468	Actinomycetota	Actinomycetes	Pseudonocardiales	Pseudonocardiaceae	Lentzea	Lentzea_guizhouensis	0.0328956	0.0406112	0.0347222	0.0345161	0.0488596	0.0425077	0.0443693	0.0186744	0.0371445	0.0100723	0.00327595	0.022591	0.00818744	0.00794496	0.0107675	0.00457976	0.00749009	0.00582527	0.00480304	0.00855373
KRAKEN_2838850	-0.553499	0.00129212	Actinomycetota	Actinomycetes	Kitasatosporales	Streptomycetaceae	Streptomyces	Streptomyces_sp.	0.0149743	0.0173994	0.0168171	0.0137988	0.0179948	0.0216157	0.0167467	0.00817157	0.0159398	0.0027091	0.00163798	0.00780416	0.00395661	0.00464112	0.00597009	0.00159759	0.00391527	0.00258901	0.0018382	0.00366591
KRAKEN_2730915	-0.554121	0.00101579	Actinomycetota	Actinomycetes	Kitasatosporales	Streptomycetaceae	Streptomyces	Streptomyces_sp.	0.0274794	0.033893	0.0244551	0.0276357	0.0338703	0.0338107	0.0286986	0.0150453	0.028111	0.00548767	0.00265196	0.0162244	0.007639	0.00715833	0.00682296	0.00436675	0.00604314	0.00469258	0.00355781	0.00646446
KRAKEN_1535768	-0.554623	4.39e-05	Actinomycetota	Actinomycetes	Kitasatosporales	Streptomycetaceae	Streptomyces	Streptomyces_lunaelactis	0.0147353	0.0172862	0.01514	0.0156235	0.0188811	0.0202527	0.0172846	0.00862822	0.0159789	0.00326481	0.00233996	0.00718804	0.00438753	0.00330385	0.00319826	0.0018106	0.00417062	0.00278319	0.0027573	0.00352042
KRAKEN_2654191	-0.554654	0.00862634	Actinomycetota	Actinomycetes	Micrococcales	Cellulomonadaceae	Cellulomonas	Cellulomonas_sp.	0.0321787	0.0320058	0.0467571	0.03444	0.0404595	0.0416151	0.0321368	0.0176891	0.0346603	0.00798837	0.00218397	0.0219749	0.0105379	0.00739432	0.00788905	0.00436675	0.0108947	0.0056311	0.00358745	0.00824485
KRAKEN_873	-0.555694	0.00266309	Thermodesulfobacteriota	Desulfovibrionia	Desulfovibrionales	Desulfovibrionaceae	Desulfocurvibacter	Desulfocurvibacter_africanus	0.00438077	0.00332136	0.00344502	0.00323113	0.00427714	0.00452338	0.00306399	0.00185062	0.00351168	0.000764105	0.000311995	0.00205373	0.000665964	0.00102262	0.00085287	0.000426025	0.00110649	0.000550164	0.000592968	0.000834693
KRAKEN_2721246	-0.555997	0.000977911	Actinomycetota	Actinomycetes	Kitasatosporales	Streptomycetaceae	Streptomyces	Streptomyces_sp.	0.0131423	0.0148329	0.0124882	0.0112899	0.0158755	0.0161877	0.0137762	0.00725828	0.0131064	0.00257017	0.00155998	0.00780416	0.00223294	0.00353983	0.00319826	0.00266265	0.00365993	0.00226538	0.00127488	0.00307682
KRAKEN_500	-0.556828	0.00353269	Thermomicrobiota	Thermomicrobia	Thermomicrobiales	Thermomicrobiaceae	Thermomicrobium	Thermomicrobium_roseum	0.00501797	0.00569915	0.00369433	0.00410543	0.00485513	0.0053798	0.004327	0.00245147	0.00444129	0.000972498	0.000467993	0.00164298	0.00133193	0.00125861	0.000959479	0.000319518	0.00119161	0.000906153	0.000533671	0.000958443
KRAKEN_1915	-0.557055	0.00316353	Actinomycetota	Actinomycetes	Kitasatosporales	Streptomycetaceae	Streptomyces	Streptomyces_lincolnensis	0.0390287	0.0396299	0.0319118	0.031399	0.040575	0.0413256	0.0360895	0.0212461	0.0351507	0.00701588	0.00545992	0.0213587	0.00716891	0.00692234	0.00895514	0.0052188	0.00825612	0.00660197	0.00317238	0.00801302
KRAKEN_748811	-0.557133	0.00020367	Pseudomonadota	Betaproteobacteria	Nitrosomonadales	Sterolibacteriaceae	Sulfuritalea	Sulfuritalea_hydrogenivorans	0.0124255	0.0137006	0.011423	0.0104156	0.0129085	0.0144266	0.0128407	0.00884453	0.0121231	0.00284803	0.00132598	0.00677729	0.00207624	0.00267454	0.00298505	0.00149109	0.00246832	0.00158577	0.0036764	0.00279087
KRAKEN_53635	-0.557405	0.00214467	Actinomycetota	Acidimicrobiia	Acidimicrobiales	Acidimicrobiaceae	Acidimicrobium	Acidimicrobium_ferrooxidans	0.00621273	0.00686918	0.00673139	0.00661431	0.00924787	0.00966193	0.00774183	0.00382141	0.00711258	0.00104196	0.000701989	0.00308059	0.00172367	0.00180925	0.00202557	0.00117157	0.00187252	0.00184467	0.000622616	0.00158944
KRAKEN_370038	-0.559108	0.00126788	Thermodesulfobacteriota	Desulfovibrionia	Desulfovibrionales	Desulfovibrionaceae	Oceanidesulfovibrio	Oceanidesulfovibrio_marinus	0.00454007	0.00509527	0.00394364	0.00334517	0.00612672	0.00559692	0.00484157	0.00271585	0.00452565	0.000694641	0.000467993	0.00143761	0.00141028	0.000865293	0.00149252	0.000426025	0.000766032	0.000906153	0.000948748	0.000941529
KRAKEN_444103	-0.559703	0.00340233	Actinomycetota	Actinomycetes	Kitasatosporales	Streptomycetaceae	Streptomyces	Streptomyces_sp.	0.00700923	0.00815243	0.00738866	0.00775471	0.0104424	0.0106028	0.0086774	0.00418192	0.00802619	0.00201446	0.000467993	0.00554506	0.00219376	0.00173059	0.00181235	0.00106506	0.00221298	0.00135923	0.00074121	0.00191427
KRAKEN_1188315	-0.559713	0.000285761	Actinomycetota	Actinomycetes	Kitasatosporales	Streptomycetaceae	Streptomyces	Streptomyces_sp.	0.00772609	0.00735984	0.00611944	0.00520782	0.00847722	0.00837126	0.00699337	0.00374931	0.00675054	0.00138928	0.000935986	0.00369671	0.00164532	0.00133727	0.00149252	0.00106506	0.00110649	0.00126214	0.00124523	0.0015176
KRAKEN_100225	-0.559824	0.00452327	Actinomycetota	Actinomycetes	Micrococcales	Dermatophilaceae	Austwickia	Austwickia_chelonae	0.00469937	0.00569915	0.00423828	0.00535987	0.00597258	0.00587436	0.00568358	0.00254761	0.00500935	0.000972498	7.8e-05	0.00369671	0.00156697	0.00141593	0.000746261	0.000639037	0.00136183	0.000873791	0.000652264	0.00120033
KRAKEN_656178	-0.560328	0.00129969	Pseudomonadota	Betaproteobacteria	Burkholderiales	Burkholderiaceae	Pandoraea	Pandoraea_vervacti	0.00661098	0.00868083	0.00643675	0.00604411	0.00809189	0.0072374	0.00587069	0.00420596	0.00664733	0.00104196	0.000311995	0.00184835	0.00129275	0.00165192	0.0011727	0.00117157	0.00153206	0.00116505	0.00254976	0.00137381
KRAKEN_2855836	-0.560697	0.000504843	Actinomycetota	Actinomycetes	Kitasatosporales	Streptomycetaceae	Streptomyces	Streptomyces_sp.	0.00820399	0.00743532	0.00861255	0.00642424	0.009402	0.0103133	0.007812	0.00468664	0.00786125	0.00111143	0.000935986	0.00472357	0.00172367	0.00204524	0.00191896	0.000958555	0.00238321	0.00165049	0.00103769	0.00184888
KRAKEN_434010	-0.560964	0.0161223	Pseudomonadota	Betaproteobacteria	Burkholderiales	Comamonadaceae	Hydrogenophaga	Hydrogenophaga_sp.	0.0219835	0.0282693	0.0193329	0.0194248	0.0226188	0.028636	0.0199744	0.0143964	0.0218295	0.00388999	0.00241796	0.00677729	0.00387826	0.00401181	0.00575687	0.00362121	0.00434085	0.00663434	0.00498093	0.00463095
KRAKEN_1967	-0.562176	9.45e-05	Actinomycetota	Actinomycetes	Kitasatosporales	Streptomycetaceae	Streptomyces	Streptomyces_kanamyceticus	0.0112307	0.0143422	0.0132588	0.0111759	0.0139103	0.0177196	0.0140803	0.00701794	0.012842	0.0027091	0.00109198	0.00492894	0.00344735	0.00267454	0.00223878	0.00298217	0.00331947	0.00239483	0.00216433	0.00279515
KRAKEN_152260	-0.562256	0.0150392	Chloroflexota	Chloroflexia	Chloroflexales	Chloroflexaceae	Chloroflexus	Chloroflexus_aggregans	0.00254881	0.00275522	0.00174517	0.00262292	0.00300556	0.00276227	0.00219859	0.00103346	0.002334	0.000347321	0	0.00143761	0.000391744	0.000943956	0.000426435	0.000319518	0.000425573	0.000711978	0.000296484	0.000530062
KRAKEN_2918170	-0.56238	4.02e-05	Myxococcota	Myxococcia	Myxococcales	Anaeromyxobacteraceae	Anaeromyxobacter	Anaeromyxobacter_oryzae	0.0270811	0.0361575	0.0334983	0.0299545	0.0359126	0.0435209	0.0321836	0.0174487	0.0319696	0.00416785	0.00265196	0.01376	0.00799157	0.00684368	0.00810227	0.00649688	0.00876681	0.00550165	0.00705632	0.00713389
KRAKEN_2847991	-0.56313	0.00127358	Thermodesulfobacteriota	Desulfuromonadia	Geobacterales	Geobacteraceae	Geomonas	Geomonas_nitrogeniifigens	0.00533657	0.00471784	0.0040343	0.00437153	0.0075139	0.00628448	0.00540291	0.00305232	0.00508923	0.000972498	0.000857987	0.00184835	0.000979359	0.00110128	0.00170574	0.000958555	0.000936261	0.00074434	0.00109699	0.00112014
KRAKEN_1926868	-0.563308	2.23e-05	Pseudomonadota	Betaproteobacteria	Burkholderiales	Comamonadaceae	Paenacidovorax	Paenacidovorax_monticola	0.0225411	0.0330249	0.0268349	0.0244425	0.0355658	0.0358372	0.0297511	0.0175208	0.0281898	0.00430678	0.00265196	0.0135546	0.00689469	0.00621438	0.00671635	0.00447326	0.00544734	0.00443368	0.00806436	0.00627574
KRAKEN_29543	-0.563749	0.0021319	Thermodesulfobacteriota	Desulfuromonadia	Desulfuromonadales	Desulfuromonadaceae	Pelobacter	Pelobacter_propionicus	0.00286741	0.00324588	0.00237978	0.00216676	0.00312116	0.00357045	0.00257281	0.00168238	0.00270083	0.000416785	0.000311995	0.00205373	0.000548441	0.000629304	0.00085287	0.000639037	0.000851146	0.000291264	0.000444726	0.000703929
KRAKEN_35554	-0.564108	0.00119975	Thermodesulfobacteriota	Desulfuromonadia	Geobacterales	Geobacteraceae	Geobacter	Geobacter_sulfurreducens	0.00501797	0.00596335	0.00414762	0.0037253	0.00562579	0.00559692	0.00470123	0.00317249	0.00474384	0.00131982	0.000311995	0.00205373	0.00121441	0.00165192	0.000746261	0.000532531	0.000680917	0.000582527	0.00118593	0.001028
KRAKEN_1904616	-0.56516	0.000383883	Actinomycetota	Actinomycetes	Kitasatosporales	Streptomycetaceae	Streptomyces	Streptomyces_fodineus	0.0121069	0.0157387	0.014732	0.0152813	0.0187269	0.0205422	0.0174016	0.0103346	0.015608	0.00382053	0.000545992	0.00944714	0.00325147	0.0036185	0.00415774	0.0018106	0.00451108	0.00291263	0.00263871	0.00367144
KRAKEN_1812480	-0.565185	0.000121954	Actinomycetota	Actinomycetes	Kitasatosporales	Streptomycetaceae	Streptomyces	Streptomyces_sp.	0.0113104	0.0123796	0.010607	0.0103396	0.0131397	0.0135219	0.0118583	0.00639305	0.0111937	0.00250071	0.00148198	0.00513431	0.00274221	0.00291053	0.00277183	0.000745543	0.00357481	0.00158577	0.00174925	0.0025197
KRAKEN_876364	-0.565493	0.0199627	Pseudomonadota	Betaproteobacteria	Burkholderiales	Burkholderiaceae	Cupriavidus	Cupriavidus_sp.	0.0011151	0.00211359	0.00122389	0.00133047	0.00142571	0.00194204	0.00156708	0.000817157	0.00144188	0.000138928	0.000233996	0.000205373	0.000352569	0.000471978	0.000319826	0.000639037	0.000255344	0.000226538	0.000266835	0.000311042
KRAKEN_2939414	-0.565599	0.00561292	Actinomycetota	Actinomycetes	Kitasatosporales	Streptomycetaceae	Streptomyces	Streptomyces_sp.	0.00350462	0.00260425	0.00203981	0.0022808	0.00308262	0.00331714	0.0023857	0.00187466	0.0026362	0.000416785	0.000233996	0.00082149	0.000587616	0.000471978	0.000533044	0.000213012	0.00102138	0.000711978	0.000444726	0.0005456
KRAKEN_120962	-0.565978	0.00244942	Chloroflexota	Chloroflexia	Chloroflexales	Roseiflexaceae	Roseiflexus	Roseiflexus_castenholzii	0.00382322	0.00588787	0.00367167	0.00395338	0.004701	0.00523505	0.00428023	0.00247551	0.00425349	0.000416785	0.000389994	0.00205373	0.000940185	0.000707967	0.00191896	0.00106506	0.00119161	0.000841428	0.000533671	0.00100594
KRAKEN_551760	-0.566064	8.39e-05	Pseudomonadota	Betaproteobacteria	Rhodocyclales	Rhodocyclaceae	Aromatoleum	Aromatoleum_aromaticum	0.00844294	0.0113983	0.00926982	0.00897113	0.0117525	0.0123398	0.0101509	0.00701794	0.00991792	0.001945	0.000857987	0.00513431	0.00129275	0.00235989	0.00255861	0.00191711	0.00357481	0.00152104	0.00213468	0.00232962
KRAKEN_404589	-0.56607	6.88e-05	Myxococcota	Myxococcia	Myxococcales	Anaeromyxobacteraceae	Anaeromyxobacter	Anaeromyxobacter_sp.	0.0257271	0.0313265	0.0282628	0.0251268	0.0297473	0.0360181	0.0271783	0.0160547	0.0274302	0.00402892	0.00171597	0.0125277	0.00560194	0.0078663	0.00831548	0.0034082	0.00885192	0.00521038	0.00518847	0.00627153
KRAKEN_132473	-0.566298	0.000137568	Actinomycetota	Actinomycetes	Kitasatosporales	Streptomycetaceae	Streptomyces	Streptomyces_alboniger	0.00820399	0.0120399	0.0107204	0.0101495	0.0146425	0.0134616	0.0119051	0.00603254	0.0108944	0.00166714	0.00124798	0.00616118	0.00297725	0.00220256	0.00330487	0.00106506	0.00255344	0.00155341	0.00222363	0.00249565
KRAKEN_2987533	-0.566779	0.0040189	Actinomycetota	Actinomycetes	Kitasatosporales	Streptomycetaceae	Streptomyces	Streptomyces_sp.	0.00342497	0.00430267	0.00317304	0.00262292	0.00416154	0.00461987	0.00381244	0.00180255	0.00349	0.000764105	0.00062399	0.0022591	0.000744313	0.00078663	0.0012793	0.000319518	0.000595802	0.000647252	0.000355781	0.000837579
KRAKEN_2897342	-0.567057	0.0063069	Thermodesulfobacteriota	Desulfuromonadia	Geobacterales	Geobacteraceae	Geomonas	Geomonas_sp.	0.00772609	0.00792598	0.00528085	0.00459961	0.00620378	0.00710472	0.00612797	0.00365317	0.00607777	0.0017366	0.000311995	0.00184835	0.00176285	0.00133727	0.0011727	0.000958555	0.00161718	0.00148868	0.000622616	0.00128568
KRAKEN_2184053	-0.568625	0.000677752	Actinomycetota	Actinomycetes	Kitasatosporales	Streptomycetaceae	Streptomyces	Streptomyces_cadmiisoli	0.027559	0.0323833	0.0257697	0.025849	0.0344098	0.0358493	0.0297745	0.0154539	0.028381	0.00486249	0.00202797	0.010474	0.00716891	0.00865293	0.00906175	0.00394073	0.00885192	0.00472494	0.00340956	0.00631752
KRAKEN_2862869	-0.568798	0.00333209	Verrucomicrobiota	Opitutae	Opitutales	Opitutaceae	Horticoccus	Horticoccus_luteus	0.0207887	0.0238912	0.0149133	0.0178282	0.0242371	0.0372606	0.0223835	0.00999816	0.0214126	0.00284803	0.00140398	0.0119116	0.00532772	0.00519176	0.00405113	0.00489928	0.0069794	0.00385115	0.00225328	0.00487173
KRAKEN_2528021	-0.568947	0.0010139	Planctomycetota	Planctomycetia	Pirellulales	Pirellulaceae	Anatilimnocola	Anatilimnocola_aggregata	0.0322584	0.0455555	0.0259736	0.0276357	0.0406906	0.0350893	0.0344055	0.0216066	0.0329019	0.00722427	0.00272996	0.0184835	0.0061112	0.00936089	0.00927496	0.00362121	0.00791566	0.00656961	0.00423972	0.0075531
KRAKEN_65741	-0.569311	5.98e-05	Pseudomonadota	Gammaproteobacteria	Pseudomonadales	Pseudomonadaceae	Pseudomonas	Pseudomonas_knackmussii	0.0109121	0.0137384	0.010471	0.0103396	0.0137947	0.0150055	0.0126068	0.00850805	0.011922	0.0017366	0.00101398	0.00554506	0.00191954	0.00283187	0.00394452	0.00127807	0.00272367	0.00220066	0.00352816	0.00267221
KRAKEN_2816956	-0.570016	0.000271252	Actinomycetota	Actinomycetes	Micrococcales	Cellulomonadaceae	Cellulomonas	Cellulomonas_wangleii	0.0213463	0.0263444	0.0308239	0.0255069	0.0300556	0.0319049	0.0248627	0.0140839	0.0256161	0.00632123	0.00210597	0.0115009	0.00724726	0.00566373	0.00660975	0.00330169	0.00604314	0.00414241	0.00400253	0.00569386
KRAKEN_1788	-0.570974	0.00353688	Actinomycetota	Actinomycetes	Mycobacteriales	Mycobacteriaceae	Mycolicibacter	Mycolicibacter_terrae	0.00557553	0.00728435	0.0107204	0.00653828	0.00840015	0.00937244	0.00839673	0.00410982	0.00754971	0.00201446	0.000545992	0.00349133	0.00141028	0.0014946	0.0012793	0.00127807	0.00170229	0.00197412	0.00133418	0.00165246
KRAKEN_321327	-0.571385	0.0191174	Cyanobacteriota	Cyanophyceae	Synechococcales	Synechococcaceae	Synechococcus	Synechococcus_sp.	0.0011151	0.00184939	0.00133721	0.00174861	0.00181104	0.00167666	0.00147352	0.000745055	0.00146958	0.000347321	0	0.00102686	0.000352569	7.87e-05	0.000319826	0.000106506	0.000595802	0.000226538	0.000355781	0.000340991
KRAKEN_2866715	-0.571449	1.35e-05	Actinomycetota	Actinomycetes	Kitasatosporales	Streptomycetaceae	Streptomyces	Streptomyces_sp.	0.0122662	0.0148329	0.0134174	0.0125824	0.0161067	0.0178161	0.0150393	0.00785913	0.01374	0.00312589	0.00109198	0.00533969	0.00329065	0.00322518	0.00287844	0.00127807	0.00383016	0.00255665	0.00299449	0.00296112
KRAKEN_68249	-0.571907	0.000108931	Actinomycetota	Actinomycetes	Kitasatosporales	Streptomycetaceae	Streptomyces	Streptomyces_pactum	0.0165673	0.0175504	0.014596	0.014255	0.01996	0.0202165	0.0169338	0.00925311	0.0161665	0.0027091	0.00148198	0.00924177	0.00364322	0.00471978	0.0036247	0.00213012	0.00468131	0.00281555	0.00225328	0.00373008
KRAKEN_60035	-0.573098	0.00494872	Thermodesulfobacteriota	Desulfuromonadia	Geobacterales	Geobacteraceae	Citrifermentans	Citrifermentans_bremense	0.00366392	0.00517076	0.00262909	0.00444755	0.0050478	0.00451131	0.00406972	0.00230727	0.00398093	0.00145875	0.000467993	0.00184835	0.00105771	0.000707967	0.000639653	0.000213012	0.00110649	0.000647252	0.000533671	0.000868085
KRAKEN_2716225	-0.573241	2.39e-05	Pseudomonadota	Betaproteobacteria	Burkholderiales	Comamonadaceae	Hydrogenophaga	Hydrogenophaga_crocea	0.0347276	0.0400828	0.0359914	0.0330715	0.0413842	0.048382	0.0376566	0.0213422	0.0365798	0.00666856	0.00319795	0.0158137	0.00736478	0.00912491	0.0106609	0.00436675	0.00885192	0.00644016	0.00868698	0.00811766
KRAKEN_2811415	-0.573529	0.000249474	Pseudomonadota	Betaproteobacteria	Rhodocyclales	Rhodocyclaceae	Niveibacterium	Niveibacterium_microcysteis	0.0101952	0.0123419	0.00951913	0.008591	0.0102112	0.0119417	0.0102913	0.00716214	0.0100317	0.00159768	0.00109198	0.00410745	0.00141028	0.00228123	0.00255861	0.00244964	0.00195764	0.00148868	0.00320203	0.00221452
KRAKEN_2420509	-0.574079	0.000276306	Actinomycetota	Actinomycetes	Mycobacteriales	Gordoniaceae	Gordonia	Gordonia_insulae	0.00955804	0.0109077	0.0107204	0.00927524	0.0115213	0.0130756	0.0113905	0.00709004	0.0104423	0.00187553	0.000389994	0.00636655	0.00254633	0.00298919	0.00234539	0.0017041	0.00263855	0.00233011	0.00127488	0.00244606
KRAKEN_1981880	-0.574335	0.000410094	Pseudomonadota	Betaproteobacteria	Nitrosomonadales	Sterolibacteriaceae	Denitratisoma	Denitratisoma_sp.	0.00812434	0.0120777	0.0091565	0.00878107	0.0123305	0.0122674	0.00919196	0.00569607	0.00970319	0.0017366	0.000857987	0.00472357	0.0015278	0.00188791	0.00277183	0.000745543	0.00297901	0.00132687	0.00314273	0.00216999
KRAKEN_80880	-0.575404	0.000262279	Pseudomonadota	Betaproteobacteria	Burkholderiales	Comamonadaceae	Hylemonella	Hylemonella_gracilis	0.0180806	0.0217021	0.0175877	0.017296	0.021694	0.0248967	0.0205825	0.0132187	0.0193823	0.00284803	0.00116998	0.00862565	0.00419166	0.00338251	0.00383792	0.00276916	0.00476642	0.0034628	0.00761963	0.00426738
KRAKEN_2016596	-0.575925	2.54e-05	Pseudomonadota	Betaproteobacteria	Rhodocyclales	Zoogloeaceae	Nitrogeniibacter	Nitrogeniibacter_mangrovi	0.0099563	0.0156255	0.0115363	0.0107197	0.0146425	0.016839	0.013519	0.00752265	0.0125451	0.00166714	0.000935986	0.00657192	0.00191954	0.00306786	0.00319826	0.00202362	0.00391527	0.00258901	0.002698	0.00285866
KRAKEN_76862	-0.576354	0.00293554	Actinomycetota	Actinomycetes	Micrococcales	Cellulomonadaceae	Cellulomonas	Cellulomonas_iranensis	0.0270811	0.0324965	0.0343369	0.0309808	0.0362594	0.0387925	0.0297277	0.0167517	0.0308033	0.00847462	0.00265196	0.0133492	0.00987194	0.00723699	0.00671635	0.00319518	0.00680917	0.00533983	0.00370605	0.00673513
KRAKEN_446660	-0.577183	0.00284274	Actinomycetota	Coriobacteriia	Eggerthellales	Eggerthellaceae	Adlercreutzia	Adlercreutzia_equolifaciens	0.00183196	0.00207585	0.00210781	0.00212874	0.0025817	0.0025934	0.0023857	0.00122574	0.00211636	0.000347321	0.000155998	0.00143761	0.000548441	0.000629304	0.000319826	0.000319518	0.000340459	0.000453077	0.000355781	0.000490733
KRAKEN_362257	-0.577492	1.05e-05	Actinomycetota	Actinomycetes	Kitasatosporales	Streptomycetaceae	Streptomyces	Streptomyces_vietnamensis	0.0129034	0.0157387	0.0150946	0.0164217	0.0179178	0.0197822	0.0172145	0.00882049	0.0154867	0.00361213	0.00124798	0.00739341	0.00352569	0.00306786	0.00383792	0.00234314	0.00417062	0.00262137	0.0028166	0.00346367
KRAKEN_1173025	-0.577616	0.00430571	Cyanobacteriota	Cyanophyceae	Oscillatoriales	Coleofasciculaceae	Geitlerinema	Geitlerinema_sp.	0.00183196	0.00286845	0.00260643	0.00224278	0.00350649	0.0035222	0.00283009	0.00185062	0.00265738	0.000416785	0.000155998	0.00102686	0.000822662	0.000550641	0.00085287	0.000213012	0.000851146	0.000582527	0.000355781	0.000582829
KRAKEN_66374	-0.577728	0.000372972	Actinomycetota	Actinomycetes	Kitasatosporales	Streptomycetaceae	Streptomyces	Streptomyces_nojiriensis	0.00812434	0.0111719	0.011083	0.00912319	0.0129856	0.0128946	0.0104082	0.00593641	0.0102159	0.0017366	0.000389994	0.00718804	0.00282056	0.00157326	0.00213218	0.00127807	0.00297901	0.00207121	0.0018382	0.00240071
KRAKEN_3019098	-0.578387	0.0113714	Pseudomonadota	Gammaproteobacteria	Pseudomonadales	Pseudomonadaceae	Pseudomonas	Pseudomonas_sp.	0.00167266	0.0030949	0.00154119	0.00254689	0.00327529	0.00252103	0.00283009	0.00161028	0.00238654	0.000208392	0.000155998	0.000616118	0.000352569	0.00078663	0.000319826	0.000319518	0.000510688	0.00061489	0.000770858	0.000465549
KRAKEN_2918171	-0.578791	7.26e-06	Myxococcota	Myxococcia	Myxococcales	Anaeromyxobacteraceae	Anaeromyxobacter	Anaeromyxobacter_paludicola	0.0238155	0.02876	0.0248404	0.0249747	0.0273198	0.0321341	0.0252136	0.0163191	0.0254221	0.00423731	0.00132598	0.0115009	0.00548441	0.00605705	0.00650314	0.00319518	0.00774543	0.00527511	0.00569249	0.0057017
KRAKEN_67296	-0.579313	3.72e-05	Actinomycetota	Actinomycetes	Kitasatosporales	Streptomycetaceae	Streptomyces	Streptomyces_finlayi	0.0139388	0.0152481	0.0134628	0.0123923	0.0152975	0.0161032	0.0141739	0.00809947	0.0135895	0.00236178	0.00116998	0.00739341	0.00332982	0.00416914	0.00191896	0.00149109	0.0034897	0.00236247	0.0028166	0.0030503
KRAKEN_93221	-0.579997	0.00194951	Pseudomonadota	Betaproteobacteria	Burkholderiales	Burkholderiaceae	Pandoraea	Pandoraea_pulmonicola	0.00692958	0.010568	0.0084539	0.00885709	0.0108663	0.0120865	0.0101275	0.00665743	0.00931828	0.00145875	0.00062399	0.00390208	0.00191954	0.00157326	0.00266522	0.00117157	0.00161718	0.00119742	0.00406183	0.00201908
KRAKEN_1882831	-0.581118	2.12e-05	Verrucomicrobiota	Verrucomicrobiae	Verrucomicrobiales	Verrucomicrobiaceae	Verrucomicrobium	Verrucomicrobium_sp.	0.00931909	0.0121909	0.00933781	0.0105297	0.0121378	0.0124001	0.0106187	0.00596044	0.0103118	0.0017366	0.00116998	0.00349133	0.00211542	0.00306786	0.00287844	0.00127807	0.00255344	0.00168286	0.00222363	0.00221976
KRAKEN_1661694	-0.581631	0.0024895	Actinomycetota	Actinomycetes	Kitasatosporales	Streptomycetaceae	Streptomyces	Streptomyces_sp.	0.00270811	0.00418944	0.0039663	0.00364927	0.00446981	0.00488525	0.00399956	0.00175449	0.00370278	0.00118089	0.000311995	0.00184835	0.000979359	0.000943956	0.000746261	0.000532531	0.000510688	0.000485439	0.000681913	0.000822139
KRAKEN_2496867	-0.581657	0.00947365	Actinomycetota	Actinomycetes	Actinomycetales	Actinomycetaceae	Flaviflexus	Flaviflexus_ciconiae	0.00159301	0.00173617	0.00142787	0.00148252	0.00219637	0.00182141	0.00147352	0.000937328	0.00158352	0.000416785	7.8e-05	0.00082149	0.000352569	0.000157326	0.000213218	0.000106506	0.000255344	0.000582527	0.000207539	0.00031913
KRAKEN_136857	-0.581912	0.0117839	Actinomycetota	Actinomycetes	Mycobacteriales	Corynebacteriaceae	Corynebacterium	Corynebacterium_testudinoris	0.00135406	0.00181165	0.00154119	0.00212874	0.00219637	0.00242453	0.00261959	0.000913294	0.00187368	0.000625177	7.8e-05	0.000410745	0.000470093	0.000314652	0.000319826	0.000426025	0.000510688	0.000453077	0.000237187	0.000384547
KRAKEN_471827	-0.581939	0.0198178	Bacillota	Clostridia	Eubacteriales	Peptococcaceae	Desulforudis_Candidatus	Desulforudis_Candidatus	0.00199126	0.00328362	0.00219847	0.00231881	0.00304409	0.00236422	0.00222198	0.00149011	0.00236407	0.000347321	0.000233996	0.0022591	0.000470093	0.000157326	0	0.000213012	0.000680917	0.000809065	0.000385429	0.000555626
KRAKEN_2653852	-0.582636	0.000396701	Actinomycetota	Rubrobacteria	Rubrobacterales	Rubrobacteraceae	Rubrobacter	Rubrobacter_marinus	0.0108325	0.0139648	0.0143467	0.0137608	0.0179563	0.0195048	0.0162321	0.00932521	0.0144904	0.00229232	0.000935986	0.00862565	0.00282056	0.00322518	0.0036247	0.0018106	0.00595802	0.00284791	0.00186785	0.00340088
KRAKEN_651822	-0.582741	0.00560561	Synergistota	Synergistia	Synergistales	Aminobacteriaceae	Fretibacterium	Fretibacterium_fastidiosum	0.00207091	0.00245328	0.00176784	0.00186265	0.00204224	0.00248484	0.00212842	0.000961362	0.00197144	0.000694641	0.000155998	0.00102686	0.000352569	0.000707967	0.000213218	0.000213012	0.000595802	0.000226538	0.000355781	0.000454239
KRAKEN_2086585	-0.582867	0.00349869	Bacillota	Clostridia	Eubacteriales	Maliibacteriaceae	Maliibacterium	Maliibacterium_massiliense	0.00191161	0.00252876	0.00240245	0.00190066	0.00242757	0.00296734	0.00285348	0.00163431	0.00232827	0.000277857	0.000233996	0.00164298	0.000861836	0.000471978	0.000533044	0.000106506	0.000425573	0.000517802	0.000296484	0.000536806
KRAKEN_2741720	-0.583716	4.27e-05	Pseudomonadota	Betaproteobacteria	Burkholderiales	Comamonadaceae	Rhodoferax	Rhodoferax_sp.	0.0280369	0.0364595	0.0285347	0.028586	0.0407292	0.0411326	0.0355282	0.0200925	0.0323874	0.00625177	0.00265196	0.0158137	0.00575863	0.00747298	0.00799566	0.00404723	0.00595802	0.00634307	0.00901311	0.00713061
KRAKEN_465541	-0.583769	0.00719638	Actinomycetota	Actinomycetes	Kitasatosporales	Streptomycetaceae	Streptomyces	Streptomyces_sp.	0.00207091	0.00245328	0.00190383	0.00250888	0.0024661	0.00338952	0.00233892	0.00122574	0.00229465	0.000555713	7.8e-05	0.00205373	0.000509267	0.000550641	0.000746261	0.000319518	0.000255344	0.000323626	0.000415077	0.000580717
KRAKEN_2911520	-0.58441	0.00254319	Pseudomonadota	Gammaproteobacteria	Methylococcales	Methylococcaceae	Methylobacter	Methylobacter_sp.	0.00230986	0.00366105	0.00240245	0.00212874	0.00300556	0.00296734	0.00271315	0.00187466	0.00263285	0.000138928	7.8e-05	0.00082149	0.000470093	0.000943956	0.000639653	0.000745543	0.000425573	0.000582527	0.000681913	0.000552768
KRAKEN_2813577	-0.584652	1.57e-05	Myxococcota	Myxococcia	Myxococcales	Myxococcaceae	Myxococcus	Myxococcus_landrumus	0.00780574	0.0118512	0.0103577	0.00995948	0.0134094	0.0149452	0.0121624	0.00745055	0.0109927	0.00180607	0.00132598	0.00390208	0.00211542	0.00235989	0.00330487	0.0017041	0.00272367	0.00220066	0.00228293	0.00237257
KRAKEN_1848900	-0.585668	0.000991078	Actinomycetota	Actinomycetes	Kitasatosporales	Streptomycetaceae	Streptomyces	Streptomyces_sp.	0.0314619	0.0409886	0.0327503	0.0311329	0.0394961	0.0429781	0.0370251	0.0205972	0.0345538	0.00729373	0.00296395	0.0162244	0.00728643	0.00873159	0.0085287	0.00649688	0.0107244	0.0056311	0.00302413	0.00769054
KRAKEN_342113	-0.585699	0.000290012	Pseudomonadota	Betaproteobacteria	Burkholderiales	Burkholderiaceae	Burkholderia	Burkholderia_oklahomensis	0.00541623	0.0054727	0.00475957	0.00395338	0.00766803	0.00709265	0.00537952	0.00386948	0.00545144	0.000764105	0.000545992	0.00266984	0.00133193	0.00110128	0.00106609	0.000319518	0.00170229	0.0010356	0.00127488	0.00118115
KRAKEN_658062	-0.585831	0.000427943	Acidobacteriota	Terriglobia	Terriglobales	Acidobacteriaceae	Koribacter_Candidatus	Koribacter_Candidatus	0.0158504	0.0174749	0.0137801	0.0130386	0.0207307	0.0152468	0.0159047	0.00884453	0.0151088	0.00215339	0.00132598	0.00985788	0.00332982	0.0027532	0.00394452	0.00308868	0.00400039	0.00313917	0.00163066	0.00352237
KRAKEN_2059672	-0.586434	7.28e-05	Pseudomonadota	Betaproteobacteria	Neisseriales	Chromobacteriaceae	Chromobacterium	Chromobacterium_sp.	0.00661098	0.00769952	0.00643675	0.00612014	0.00866988	0.00902263	0.00687643	0.00463857	0.00700936	0.000972498	0.00101398	0.00184835	0.00105771	0.00165192	0.00170574	0.000639037	0.00204275	0.00168286	0.00171961	0.00143345
KRAKEN_1796921	-0.588136	0.00127495	Verrucomicrobiota	Opitutae	Opitutales	Opitutaceae	Ereboglobus	Ereboglobus_luteus	0.0119476	0.0137006	0.00840857	0.0104917	0.0116754	0.0205904	0.0121858	0.00634499	0.0119181	0.00222285	0.00163798	0.00472357	0.00285973	0.00251722	0.002452	0.00213012	0.00314924	0.00236247	0.00130453	0.00253597
KRAKEN_83453	-0.58853	0.000262971	Myxococcota	Myxococcia	Myxococcales	Archangiaceae	Melittangium	Melittangium_boletus	0.013222	0.0199282	0.0173384	0.0160416	0.0190352	0.021857	0.0178694	0.00891663	0.016776	0.0044457	0.00116998	0.00616118	0.00368239	0.00314652	0.00341148	0.00234314	0.00595802	0.00310681	0.00266835	0.00360936
KRAKEN_2860258	-0.588611	0.00018217	Pseudomonadota	Gammaproteobacteria	Methylococcales	Methylococcaceae	Methylococcus	Methylococcus_sp.	0.00454007	0.0054727	0.00353568	0.00406742	0.0051634	0.0055728	0.00442056	0.00298022	0.00446911	0.000694641	0.000545992	0.00123223	0.000901011	0.000865293	0.000746261	0.000852049	0.00153206	0.000970878	0.000889452	0.000922988
KRAKEN_157592	-0.589116	9.94e-05	Pseudomonadota	Betaproteobacteria	Nitrosomonadales	Sterolibacteriaceae	Sterolibacterium	Sterolibacterium_denitrificans	0.00788539	0.00932246	0.00664073	0.00608212	0.00855428	0.00925181	0.00692321	0.00526346	0.00749043	0.00111143	0.000467993	0.00328596	0.0015278	0.00235989	0.00170574	0.000639037	0.00170229	0.00132687	0.00204574	0.00161728
KRAKEN_83455	-0.589341	1.05e-05	Myxococcota	Myxococcia	Myxococcales	Myxococcaceae	Myxococcus	Myxococcus_stipitatus	0.0123458	0.0148329	0.0118536	0.0126204	0.0152975	0.0164168	0.01256	0.00764282	0.0129462	0.00222285	0.00148198	0.0059558	0.00285973	0.00259588	0.00309166	0.0018106	0.00374504	0.00161813	0.00320203	0.00285837
KRAKEN_1984801	-0.590265	0.0120974	Actinomycetota	Actinomycetes	Kitasatosporales	Streptomycetaceae	Streptomyces	Streptomyces_sp.	0.00175231	0.00200037	0.00169984	0.00125444	0.00154131	0.00199029	0.00215181	0.000913294	0.00166296	0.000416785	7.8e-05	0.000205373	0.000352569	0.000393315	0.00085287	0.000319518	0.000510688	0.000226538	0.000266835	0.000362249
KRAKEN_2705439	-0.590413	9.38e-05	Actinomycetota	Actinomycetes	Kitasatosporales	Streptomycetaceae	Streptomyces	Streptomyces_sp.	0.0106731	0.0115115	0.0105164	0.0119742	0.012292	0.0139079	0.0121858	0.00627288	0.0111667	0.00222285	0.00101398	0.00657192	0.00274221	0.00243855	0.00277183	0.0018106	0.00314924	0.00177994	0.00133418	0.00258353
KRAKEN_679318	-0.590791	0.00196557	Actinomycetota	Actinomycetes	Mycobacteriales	Nocardiaceae	Rhodococcus	Rhodococcus_sp.	0.00278776	0.00483107	0.00485022	0.00395338	0.00554873	0.00542805	0.0045609	0.0023313	0.00428643	0.000764105	0.000545992	0.00164298	0.00105771	0.00125861	0.000959479	0.000426025	0.000680917	0.00074434	0.000948748	0.00090289
KRAKEN_356302	-0.590944	3.16e-05	Pseudomonadota	Betaproteobacteria	Neisseriales	Chitinibacteraceae	Chitinimonas	Chitinimonas_koreensis	0.0263643	0.0329117	0.025135	0.0239103	0.0301327	0.0368987	0.0267339	0.016247	0.0272917	0.00423731	0.00389994	0.0139653	0.00477927	0.00550641	0.00660975	0.00372771	0.00519199	0.00430423	0.00753069	0.00597526
KRAKEN_671077	-0.591091	0.00153467	Bacillota	Clostridia	Eubacteriales	Symbiobacteriaceae	Caldinitratiruptor	Caldinitratiruptor_microaerophilus	0.0105935	0.0116625	0.00942847	0.00741259	0.0109048	0.0115316	0.00970652	0.00475874	0.00949984	0.00159768	0.000779988	0.00554506	0.00203707	0.00228123	0.00298505	0.00149109	0.00297901	0.00158577	0.000830155	0.00221121
KRAKEN_1960	-0.592649	0.000113052	Actinomycetota	Actinomycetes	Kitasatosporales	Streptomycetaceae	Streptomyces	Streptomyces_vinaceus	0.0120272	0.0136629	0.0114003	0.0123163	0.016993	0.0167908	0.0134254	0.00757072	0.0130233	0.00201446	0.000935986	0.00472357	0.00387826	0.00283187	0.00341148	0.00213012	0.00417062	0.00233011	0.00174925	0.00281757
KRAKEN_2509614	-0.59283	8.39e-05	Pseudomonadota	Betaproteobacteria	Burkholderiales	Comamonadaceae	Rhodoferax	Rhodoferax_sediminis	0.035763	0.0443855	0.0344955	0.0333757	0.0420393	0.0465124	0.0351072	0.0227602	0.0368048	0.0054182	0.00343195	0.0174567	0.00822662	0.00794496	0.00735601	0.00617736	0.0069794	0.0100971	0.00673018	0.00798185
KRAKEN_1682490	-0.593096	0.000915281	Pseudomonadota	Betaproteobacteria	Nitrosomonadales	Gallionellaceae	Ferrigenium	Ferrigenium_kumadai	0.00716853	0.00747306	0.00534885	0.00646226	0.00851575	0.00813002	0.00746116	0.00516732	0.00696587	0.00138928	0.000467993	0.00287522	0.00105771	0.00117994	0.00159913	0.00117157	0.00119161	0.00126214	0.00254976	0.00147444
KRAKEN_2528017	-0.594714	0.00049041	Planctomycetota	Planctomycetia	Pirellulales	Pirellulaceae	Rosistilla	Rosistilla_carotiformis	0.00366392	0.00551044	0.00401163	0.00418146	0.00539459	0.00448719	0.00474801	0.00259568	0.00432411	0.000764105	0.000467993	0.00164298	0.000901011	0.00102262	0.00106609	0.000213012	0.00136183	0.00113269	0.000592968	0.00091653
KRAKEN_1969	-0.595192	0.000374809	Actinomycetota	Actinomycetes	Kitasatosporales	Streptomycetaceae	Streptomyces	Streptomyces_chartreusis	0.0338514	0.040347	0.0324104	0.031551	0.0416154	0.0424112	0.0358089	0.0198041	0.0347249	0.00750213	0.00311995	0.0195104	0.00846167	0.00778764	0.00874192	0.00564483	0.0075752	0.00533983	0.00409148	0.0077775
KRAKEN_467094	-0.596025	0.00169975	Actinomycetota	Acidimicrobiia	Acidimicrobiales	Ilumatobacteraceae	Ilumatobacter	Ilumatobacter_coccineus	0.0507373	0.0615584	0.0454425	0.0468704	0.0627314	0.0651125	0.0587537	0.0304992	0.0527132	0.00958605	0.00452393	0.0273145	0.0159048	0.0121928	0.0132195	0.00820097	0.0121714	0.0093528	0.00441761	0.0116884
KRAKEN_2782168	-0.596694	0.00715987	Actinomycetota	Actinomycetes	Micrococcales	Microbacteriaceae	Microbacterium	Microbacterium_atlanticum	0.0647557	0.0869215	0.0696257	0.0879627	0.0747922	0.0672234	0.067127	0.043045	0.0701817	0.0168798	0.00577191	0.0349133	0.0182944	0.0110915	0.014712	0.0193841	0.0158313	0.0101295	0.00675983	0.0153768
KRAKEN_1935	-0.59747	0.00603188	Actinomycetota	Actinomycetes	Kitasatosporales	Streptomycetaceae	Streptomyces	Streptomyces_violaceoruber	0.00230986	0.00279296	0.00188116	0.00212874	0.0023505	0.00279846	0.00219859	0.00124977	0.00221376	0.000764105	0.000233996	0.00184835	0.000313395	0.000314652	0.000426435	0.000319518	0.000766032	0.000323626	0.000296484	0.00056066
KRAKEN_1642299	-0.59818	0.0119009	Actinomycetota	Actinomycetes	Kitasatosporales	Streptomycetaceae	Streptomyces	Streptomyces_alfalfae	0.00398252	0.00354782	0.00369433	0.00330715	0.00315969	0.00446306	0.00381244	0.00228323	0.00353128	0.000486249	0.000311995	0.00205373	0.0016845	0.000393315	0.000533044	0.000319518	0.00102138	0.000679615	0.000326132	0.000780947
KRAKEN_2851959	-0.599954	0.000809051	Acidobacteriota	Blastocatellia	unclassified	Blastocatellia	order	unclassified_Blastocatellia	0.00294706	0.00317039	0.00303706	0.0031551	0.00412301	0.00389613	0.0032511	0.00204289	0.00320284	0.000138928	0.000311995	0.00184835	0.00101853	0.000707967	0.000426435	0.000213012	0.00136183	0.000388351	0.000711561	0.000712697
KRAKEN_2507162	-0.600048	0.0141347	Bacillota	Clostridia	Eubacteriales	Oscillospiraceae	Caproiciproducens	Caproiciproducens_sp.	0.00127441	0.00139648	0.00106524	0.00106437	0.00146425	0.00173698	0.00135657	0.000769089	0.00126592	0.000277857	0.000155998	0.00102686	0.000313395	0.000157326	0.000639653	0	0.000255344	0.00012945	0.000237187	0.000319307
KRAKEN_2290923	-0.600062	2.7e-05	Pseudomonadota	Betaproteobacteria	Neisseriales	Neisseriaceae	Crenobacter	Crenobacter_cavernae	0.00780574	0.0147952	0.00942847	0.0112519	0.0113286	0.0142818	0.0112034	0.00644112	0.010817	0.00166714	0.00101398	0.00287522	0.00199789	0.00259588	0.00298505	0.0018106	0.00297901	0.00194176	0.00263871	0.00225052
KRAKEN_447217	-0.600159	0.000130275	Myxococcota	Myxococcia	Myxococcales	Anaeromyxobacteraceae	Anaeromyxobacter	Anaeromyxobacter_sp.	0.00629238	0.00717112	0.0062101	0.00596808	0.00709004	0.00910706	0.00718049	0.00377334	0.00659908	0.00125035	0.000935986	0.00266984	0.00180202	0.000943956	0.00170574	0.000426025	0.00204275	0.00122978	0.00106734	0.00140738
KRAKEN_2768066	-0.600936	0.000139645	Actinomycetota	Actinomycetes	Kitasatosporales	Streptomycetaceae	Streptomyces	Streptomyces_roseirectus	0.025966	0.0317416	0.0264496	0.0253168	0.0320978	0.0348481	0.0299148	0.0161509	0.0278107	0.00625177	0.00358794	0.0123224	0.00732561	0.0042478	0.00746261	0.00394073	0.00731986	0.00401296	0.00355781	0.00600294
KRAKEN_1176646	-0.601475	0.00109258	Pseudomonadota	Alphaproteobacteria	Sphingomonadales	Sphingomonadaceae	Sphingomonas	Sphingomonas_daechungensis	0.0575872	0.0653327	0.0538964	0.0589586	0.0756784	0.0622175	0.0691151	0.0319653	0.0593439	0.0145875	0.0062399	0.028136	0.0126533	0.014002	0.0180169	0.00713591	0.0129374	0.00841428	0.00708596	0.0129209
KRAKEN_2966192	-0.601516	0.000258417	Actinomycetota	Actinomycetes	Kitasatosporales	Streptomycetaceae	Streptomyces	Streptomyces_sp.	0.0100359	0.0123041	0.0102217	0.0103016	0.0142186	0.0137269	0.0121624	0.00632095	0.0111615	0.00291749	0.00101398	0.00513431	0.00250716	0.00204524	0.00341148	0.00213012	0.00187252	0.00207121	0.00127488	0.00243784
KRAKEN_2866311	-0.601871	0.000603032	Verrucomicrobiota	Opitutae	Puniceicoccales	Cerasicoccaceae	Ruficoccus	Ruficoccus_sp.	0.00374357	0.00490656	0.00349035	0.00349722	0.00581845	0.00629654	0.00486495	0.00237937	0.00437463	0.000764105	0.000233996	0.000616118	0.000901011	0.000865293	0.00106609	0.000958555	0.00153206	0.00100324	0.000770858	0.000871133
KRAKEN_1893	-0.602194	7.87e-05	Actinomycetota	Actinomycetes	Kitasatosporales	Streptomycetaceae	Streptomyces	Streptomyces_atratus	0.013222	0.0166068	0.0137801	0.014179	0.0160296	0.0180091	0.0154603	0.00771493	0.0143752	0.00250071	0.00124798	0.00842027	0.00352569	0.00338251	0.00287844	0.00202362	0.00451108	0.00252428	0.00166031	0.00326749
KRAKEN_80868	-0.60226	1.86e-05	Pseudomonadota	Betaproteobacteria	Burkholderiales	Comamonadaceae	Paracidovorax	Paracidovorax_cattleyae	0.00852259	0.011738	0.00872587	0.00938928	0.0123305	0.0123398	0.0110865	0.00547976	0.00995153	0.00222285	0.000935986	0.00492894	0.0015278	0.00173059	0.00319826	0.0017041	0.00221298	0.00165049	0.00207539	0.00221874
KRAKEN_1690221	-0.603443	0.000571041	Actinomycetota	Actinomycetes	Kitasatosporales	Streptomycetaceae	Streptomyces	Streptomyces_spongiicola	0.0140185	0.0150594	0.0125335	0.011404	0.0149507	0.0166581	0.0127705	0.00687374	0.0130335	0.00187553	0.00194997	0.00533969	0.00278138	0.00251722	0.00351809	0.00287567	0.00374504	0.00239483	0.00118593	0.00281833
KRAKEN_2715678	-0.604491	0.000851681	Pseudomonadota	Betaproteobacteria	Nitrosomonadales	Sulfuricellaceae	Sulfurimicrobium	Sulfurimicrobium_lacus	0.00716853	0.0101528	0.00677671	0.00623418	0.00994147	0.00932419	0.00813945	0.00600851	0.00796823	0.0017366	0.000233996	0.00349133	0.00141028	0.0014946	0.0012793	0.00149109	0.00144695	0.00132687	0.00296484	0.00168758
KRAKEN_2807512	-0.604662	5.43e-05	Planctomycetota	Phycisphaerae	Tepidisphaerales	Tepidisphaeraceae	Humisphaera	Humisphaera_borealis	0.0346479	0.0446874	0.0311638	0.0319692	0.0448907	0.0421458	0.0367678	0.0221354	0.036051	0.00722427	0.00311995	0.0178674	0.00791322	0.00991154	0.00788905	0.00468627	0.00995841	0.00589	0.00518847	0.00796486
KRAKEN_1901	-0.605284	1.25e-06	Actinomycetota	Actinomycetes	Kitasatosporales	Streptomycetaceae	Streptomyces	Streptomyces_clavuligerus	0.0184789	0.0228344	0.0192196	0.0179043	0.0240059	0.0247399	0.0232021	0.0122814	0.0203333	0.00291749	0.00179397	0.00924177	0.00454423	0.00582106	0.00533044	0.00287567	0.00570268	0.00300972	0.0037357	0.00449727
KRAKEN_1796606	-0.605294	0.000624083	Pseudomonadota	Betaproteobacteria	Burkholderiales	Burkholderiaceae	Cupriavidus	Cupriavidus_nantongensis	0.00326567	0.00369879	0.00407963	0.00330715	0.00389181	0.00476462	0.00339143	0.00201886	0.00355225	0.00083357	0.000467993	0.00143761	0.000822662	0.00078663	0.000533044	0.000852049	0.000766032	0.000647252	0.000563319	0.000771016
KRAKEN_2742136	-0.605299	8.87e-06	Actinomycetota	Actinomycetes	Kitasatosporales	Streptomycetaceae	Streptomyces	Streptomyces_sp.	0.0152132	0.0200037	0.0162052	0.0155474	0.0199215	0.0219776	0.0187815	0.00999816	0.017206	0.00257017	0.00210597	0.00800953	0.00438753	0.00251722	0.00437096	0.00298217	0.00553245	0.0026861	0.00266835	0.00378305
KRAKEN_2026885	-0.605735	0.00676981	Candidatus	Bipolaricaulota	unclassified	Candidatus	Bipolaricaulota	class_unclassified	0.00199126	0.00188714	0.00172251	0.00152053	0.00192664	0.00182141	0.00203486	0.0010575	0.00174523	0.000208392	0.000155998	0.000616118	0.000352569	0.000707967	0.000319826	0.000213012	0.000425573	0.000517802	0.000148242	0.00036655
KRAKEN_2811421	-0.606669	7.34e-05	Actinomycetota	Actinomycetes	Mycobacteriales	Nocardiaceae	Rhodococcus	Rhodococcus_pseudokoreensis	0.00501797	0.00649175	0.00591546	0.00551192	0.00743683	0.00774402	0.00739099	0.00526346	0.00634655	0.00166714	0.000779988	0.00205373	0.00121441	0.00125861	0.00191896	0.00106506	0.00153206	0.00119742	0.00103769	0.00137251
KRAKEN_467976	-0.606709	0.00202993	Actinomycetota	Acidimicrobiia	Acidimicrobiales	Iamiaceae	Iamia	Iamia_majanohamensis	0.0904032	0.0923187	0.0858988	0.0899014	0.110127	0.113193	0.099755	0.0507118	0.0915386	0.0174355	0.00717589	0.0406638	0.0210758	0.0261161	0.026972	0.0140588	0.0236619	0.0154046	0.00779752	0.0200362
KRAKEN_80816	-0.607244	0.000263961	Myxococcota	unclassified	Myxococcota	class	Haliangiales	Kofleriaceae_Haliangium	0.0497815	0.0604639	0.0509047	0.0478207	0.0625773	0.0759204	0.0539355	0.0296099	0.0538767	0.00896087	0.00483593	0.0312166	0.010342	0.0124288	0.0155649	0.00639037	0.0147248	0.00957933	0.00723421	0.0121278
KRAKEN_1866326	-0.608159	0.00153871	Pseudomonadota	Alphaproteobacteria	Parvularculales	Parvularculaceae	Hyphococcus	Hyphococcus_flavus	0.00270811	0.00256651	0.00222113	0.00334517	0.00304409	0.00363076	0.00294704	0.00168238	0.00276815	0.000347321	0.000155998	0.000616118	0.000705139	0.00102262	0.000639653	0.000213012	0.000595802	0.000517802	0.000622616	0.000543608
KRAKEN_274537	-0.608566	0.00455104	Chlorobiota	Chlorobiia	Chlorobiales	Chlorobiaceae	Chlorobaculum	Chlorobaculum_limnaeum	0.00278776	0.00343459	0.0021758	0.00296503	0.00366062	0.00312415	0.00257281	0.00163431	0.00279438	0.000903034	0.000389994	0.00184835	0.000156698	0.000471978	0.000959479	0.000426025	0.000851146	0.000388351	0.000444726	0.000683978
KRAKEN_178339	-0.609194	0.00327265	Actinomycetota	Actinomycetes	Actinomycetales	Actinomycetaceae	Pauljensenia	Pauljensenia_hongkongensis	0.00390287	0.00305716	0.00360367	0.00361126	0.00508633	0.00472844	0.00479479	0.00223517	0.00387746	0.000277857	0.000233996	0.00246447	0.00113606	0.000943956	0.000959479	0.000958555	0.00110649	0.000550164	0.000504023	0.000913505
KRAKEN_68214	-0.609458	1.72e-05	Actinomycetota	Actinomycetes	Kitasatosporales	Streptomycetaceae	Streptomyces	Streptomyces_griseochromogenes	0.019355	0.0230986	0.0213501	0.0195388	0.024661	0.0269473	0.0214947	0.0114642	0.0209887	0.00319535	0.00257396	0.0108847	0.00450505	0.0057424	0.0047974	0.0034082	0.00527711	0.00326862	0.0028166	0.00464694
KRAKEN_2071607	-0.609602	7.69e-05	Pseudomonadota	Alphaproteobacteria	Sphingomonadales	Sphingomonadaceae	Sphingomonas	Sphingomonas_rhizophila	0.0508169	0.063521	0.0492955	0.0506337	0.0771427	0.0625191	0.0699103	0.034609	0.057306	0.0109059	0.0064739	0.0256716	0.0122616	0.01353	0.0156715	0.008627	0.0130225	0.00841428	0.00865733	0.0123236
KRAKEN_2830667	-0.610335	6.24e-05	Pseudomonadota	Alphaproteobacteria	Sphingomonadales	Sphingomonadaceae	Sphingopyxis	Sphingopyxis_sp.	0.0317008	0.0452158	0.0255883	0.0349342	0.0422705	0.0378516	0.0358089	0.0216066	0.0343721	0.00847462	0.00421193	0.0119116	0.00744313	0.00692234	0.00692957	0.00660338	0.00723474	0.00533983	0.00590003	0.00709712
KRAKEN_2843215	-0.610358	0.000599789	Actinomycetota	Thermoleophilia	Miltoncostaeales	Miltoncostaeaceae	Miltoncostaea	Miltoncostaea_marina	0.0477106	0.0638985	0.054803	0.0501395	0.0678177	0.075462	0.0652325	0.0305713	0.0569544	0.00930819	0.00444593	0.0260823	0.0130842	0.0138447	0.0137525	0.00958555	0.017108	0.0112946	0.00542565	0.0123932
KRAKEN_1400387	-0.613169	0.000508736	Planctomycetota	Planctomycetia	Pirellulales	Lacipirellulaceae	Bythopirellula	Bythopirellula_goksoeyrii	0.00438077	0.00694467	0.00421562	0.00478967	0.00570286	0.00535568	0.00530935	0.00314846	0.00498088	0.00111143	0.000545992	0.00328596	0.000861836	0.00117994	0.00106609	0.000426025	0.00153206	0.000938516	0.000652264	0.00116001
KRAKEN_861299	-0.61323	0.00357352	Gemmatimonadota	Gemmatimonadetes	Gemmatimonadales	Gemmatimonadaceae	Gemmatirosa	Gemmatirosa_kalamazoonensis	0.13676	0.175051	0.164749	0.156235	0.204802	0.2229	0.188634	0.0878685	0.167125	0.0282719	0.0139618	0.076604	0.0426217	0.0423993	0.050426	0.0247094	0.0442596	0.0274435	0.0127192	0.0363416
KRAKEN_108486	-0.613237	0.0104158	Actinomycetota	Actinomycetes	Mycobacteriales	Corynebacteriaceae	Corynebacterium	Corynebacterium_falsenii	0.00207091	0.00169842	0.00251577	0.00235682	0.00339089	0.00302765	0.00257281	0.00129784	0.00236639	0.000486249	0.000311995	0.00143761	0.000430918	0.000235989	0.000639653	0.000426025	0.00119161	0.000420714	0.000148242	0.0005729
KRAKEN_1436290	-0.613412	0.0022466	Pseudomonadota	Betaproteobacteria	Burkholderiales	Comamonadaceae	Symbiobacter_Candidatus	Symbiobacter_Candidatus	0.00366392	0.00418944	0.00303706	0.00250888	0.00435421	0.00420976	0.00360194	0.00204289	0.00345101	0.000694641	0.000155998	0.00246447	0.000313395	0.000550641	0.0011727	0.000745543	0.000425573	0.000485439	0.00106734	0.000807574
KRAKEN_1972068	-0.61348	0.000265459	Pseudomonadota	Gammaproteobacteria	Chromatiales	Thioalkalispiraceae	Sulfurivermis	Sulfurivermis_fontis	0.00700923	0.009096	0.00548483	0.00596808	0.00801482	0.00913119	0.00640864	0.00483084	0.00699296	0.00104196	0.000467993	0.00266984	0.00133193	0.00133727	0.0012793	0.000958555	0.00204275	0.00110033	0.00231257	0.00145425
KRAKEN_436397	-0.613661	0.000259015	Actinomycetota	Actinomycetes	Kitasatosporales	Streptomycetaceae	Streptomyces	Streptomyces_sudanensis	0.0105138	0.0100773	0.00970045	0.00805881	0.0114057	0.0122795	0.00881773	0.00588834	0.00959271	0.00159768	0.00109198	0.00287522	0.00270303	0.0021239	0.00277183	0.000852049	0.00365993	0.00126214	0.00145277	0.00203905
KRAKEN_28068	-0.613709	4.21e-05	Pseudomonadota	Betaproteobacteria	Burkholderiales	Sphaerotilaceae	Rubrivivax	Rubrivivax_gelatinosus	0.0605343	0.0674463	0.0591999	0.0508618	0.066315	0.0688277	0.0596425	0.0359309	0.0585948	0.0100028	0.00686389	0.0277253	0.0096369	0.0128221	0.014179	0.00756194	0.0125119	0.0104531	0.0148835	0.012664
KRAKEN_2136401	-0.614323	9.05e-06	Actinomycetota	Actinomycetes	Kitasatosporales	Streptomycetaceae	Streptomyces	Streptomyces_sp.	0.0168859	0.0198149	0.0174291	0.017144	0.0234279	0.0241609	0.0201615	0.0101183	0.0186428	0.00333428	0.00210597	0.00903639	0.003369	0.00511309	0.00351809	0.00255615	0.00519199	0.00365698	0.00260906	0.0040491
KRAKEN_2567896	-0.615306	0.000196748	Myxococcota	unclassified	Myxococcota	class	Polyangiales	Polyangiaceae_Polyangium	0.0622866	0.0736738	0.0651154	0.0641664	0.0709004	0.0887306	0.0603909	0.0419634	0.0659034	0.0111837	0.00421193	0.0308059	0.0109297	0.0148673	0.0172706	0.00809447	0.0187252	0.0114564	0.0186785	0.0146224
KRAKEN_1919	-0.61686	9.99e-05	Actinomycetota	Actinomycetes	Kitasatosporales	Streptomycetaceae	Streptomyces	Streptomyces_microflavus	0.00477902	0.00611432	0.00655007	0.00501775	0.0075139	0.00759927	0.00647881	0.00348494	0.00594226	0.00083357	0.000701989	0.00308059	0.00156697	0.00110128	0.00159913	0.000958555	0.00153206	0.00106797	0.000830155	0.00132723
KRAKEN_35	-0.616935	2.1e-05	Myxococcota	Myxococcia	Myxococcales	Myxococcaceae	Corallococcus	Corallococcus_macrosporus	0.014576	0.0186827	0.0152306	0.0139889	0.0175324	0.0197822	0.0181032	0.00862822	0.0158155	0.00229232	0.000935986	0.00636655	0.0028989	0.00432646	0.00394452	0.0018106	0.00476642	0.00326862	0.00332062	0.0033931
KRAKEN_158327	-0.618965	0.00695002	Pseudomonadota	Gammaproteobacteria	Oceanospirillales	Hahellaceae	Hahella	Hahella_chejuensis	0.00207091	0.00184939	0.00181317	0.0017106	0.00211931	0.00217122	0.00154369	0.00115363	0.00180399	0.000277857	0.000389994	0.00082149	0.000156698	0.000550641	0.000426435	0.000106506	0.000510688	0.000517802	0.000207539	0.000396565
KRAKEN_2724468	-0.61961	0.0168167	Pseudomonadota	Gammaproteobacteria	Enterobacterales	Enterobacteriaceae	Enterobacter	Enterobacter_sp.	0.000796504	0.00120777	0.00124655	0.00148252	0.00100185	0.00160429	0.00116946	0.000745055	0.00115675	0.000277857	0.000311995	0.000205373	0.000274221	0.000314652	0.000213218	0.000106506	8.51e-05	0.000258901	0.000207539	0.000225536
KRAKEN_2594459	-0.620106	0.0120823	Actinomycetota	Actinomycetes	Kitasatosporales	Streptomycetaceae	Streptomyces	Streptomyces_sp.	0.00183196	0.00396299	0.00251577	0.00178662	0.00350649	0.00316033	0.00247926	0.00197079	0.00265178	0.000555713	0.000233996	0.00164298	0.000235046	0.000629304	0.000533044	0.000319518	0.000936261	0.000161813	0.000889452	0.000613713
KRAKEN_1503054	-0.621005	2.76e-05	Pseudomonadota	Betaproteobacteria	Burkholderiales	Burkholderiaceae	Burkholderia	Burkholderia_stagnalis	0.00820399	0.00996408	0.00897518	0.00733656	0.0104424	0.0108923	0.00865401	0.00521539	0.00871049	0.00104196	0.00140398	0.00349133	0.00156697	0.00259588	0.00181235	0.000639037	0.00246832	0.00158577	0.00180855	0.00184142
KRAKEN_38300	-0.623101	0.000160563	Actinomycetota	Actinomycetes	Kitasatosporales	Streptomycetaceae	Streptomyces	Streptomyces_pristinaespiralis	0.0101156	0.0140403	0.0128735	0.011594	0.0161452	0.0172853	0.0137762	0.00766686	0.0129371	0.00201446	0.000779988	0.00575043	0.00399579	0.0036185	0.00373131	0.00149109	0.00272367	0.00200648	0.0018975	0.00280092
KRAKEN_2818388	-0.623858	0.000189171	Acidobacteriota	Holophagae	Acanthopleuribacterales	Acanthopleuribacteraceae	Sulfidibacter	Sulfidibacter_corallicola	0.00573483	0.0083034	0.00725267	0.00775471	0.00897814	0.009481	0.00827978	0.00516732	0.00761898	0.00131982	0.00062399	0.0022591	0.00121441	0.000943956	0.00266522	0.00149109	0.00127672	0.00220066	0.00154172	0.00155367
KRAKEN_2898431	-0.623949	6.08e-05	Pseudomonadota	Betaproteobacteria	Burkholderiales	unclassified	Burkholderiales	family_Aquabacterium	0.0469141	0.0634833	0.0506327	0.0503676	0.0648122	0.0638339	0.0504271	0.0312923	0.0527204	0.00840516	0.0063959	0.0260823	0.00814827	0.0100689	0.0110873	0.00777495	0.0104691	0.00922335	0.0148835	0.0112539
KRAKEN_2107713	-0.624709	0.000327497	Actinomycetota	Actinomycetes	Propionibacteriales	Nocardioidaceae	Aeromicrobium	Aeromicrobium_sp.	0.0233376	0.0253631	0.0231406	0.0298404	0.0282445	0.028057	0.0282308	0.0124737	0.024836	0.00375106	0.00202797	0.00985788	0.0062679	0.00731566	0.00692957	0.00266265	0.00740497	0.0047573	0.00254976	0.00535247
KRAKEN_2937800	-0.626208	0.00188464	Actinomycetota	Thermoleophilia	Solirubrobacterales	Conexibacteraceae	Conexibacter	Conexibacter_sp.	0.0368781	0.0392525	0.0358554	0.034288	0.0419237	0.047791	0.0443693	0.0213182	0.0377095	0.00826623	0.00249596	0.0172513	0.00897093	0.0084956	0.0110873	0.00489928	0.00902215	0.00831719	0.002698	0.0081504
KRAKEN_1052	-0.626381	0.0177481	Pseudomonadota	Gammaproteobacteria	Chromatiales	Ectothiorhodospiraceae	Halorhodospira	Halorhodospira_halochloris	0.000876154	0.00188714	0.00131455	0.000988345	0.00138718	0.00143542	0.00142674	0.000672953	0.00124856	0.000208392	0	0.000410745	0.000274221	0.000157326	0.000319826	0.000106506	0.000255344	0.000226538	0.000415077	0.000237398
KRAKEN_77635	-0.626788	0.00161941	Actinomycetota	Actinomycetes	Bifidobacteriales	Bifidobacteriaceae	Bifidobacterium	Bifidobacterium_subtile	0.00246916	0.00230231	0.00228912	0.00220477	0.00277436	0.00319652	0.0023857	0.00139397	0.00237699	0.000486249	0.000389994	0.00082149	0.000548441	0.000157326	0.00085287	0.000213012	0.000851146	0.000420714	0.000355781	0.000509702
KRAKEN_1543721	-0.627998	0.0162308	Pseudomonadota	Gammaproteobacteria	unclassified	Gammaproteobacteria	order	unclassified_Gammaproteobacteria	0.00294706	0.00351008	0.0017905	0.00133047	0.00300556	0.00225566	0.00254942	0.00149011	0.00235986	0.000347321	0.000155998	0.00184835	0.000274221	0.000471978	0.00085287	0.000213012	0.000340459	0.000194176	0.000830155	0.000552854
KRAKEN_2202149	-0.628502	0.00127935	Pseudomonadota	Gammaproteobacteria	Xanthomonadales	Xanthomonadaceae	Thermomonas	Thermomonas_aquatica	0.0398252	0.0372898	0.0321384	0.0307908	0.038186	0.0484906	0.0387091	0.0181457	0.035447	0.00555713	0.00296395	0.0156083	0.0094802	0.0103835	0.00948818	0.00468627	0.00774543	0.00682851	0.00326132	0.00760028
KRAKEN_67258	-0.628928	0.00044427	Actinomycetota	Actinomycetes	Kitasatosporales	Streptomycetaceae	Streptomyces	Streptomyces_cavourensis	0.00477902	0.00611432	0.00575681	0.00528384	0.00558726	0.00751484	0.00638525	0.00310039	0.00556522	0.000972498	0.00116998	0.00266984	0.00133193	0.00110128	0.000959479	0.000852049	0.000851146	0.00119742	0.000681913	0.00117875
KRAKEN_56	-0.629543	0.000110466	Myxococcota	unclassified	Myxococcota	class	Polyangiales	Polyangiaceae_Sorangium	0.155955	0.192865	0.174336	0.163495	0.193627	0.261125	0.164917	0.108586	0.176863	0.0277856	0.0152878	0.0759878	0.0331807	0.042006	0.0401915	0.0234314	0.0487707	0.0305179	0.0429012	0.0380061
KRAKEN_386874	-0.62999	0.000596774	Pseudomonadota	Alphaproteobacteria	Sphingomonadales	Sphingomonadaceae	Sphingomonas	Sphingomonas_sediminicola	0.0878544	0.102132	0.0795981	0.0835912	0.118527	0.0900212	0.103661	0.0495101	0.0893618	0.0180607	0.00701989	0.0427175	0.0189212	0.0230483	0.0259059	0.0137393	0.017108	0.015081	0.010792	0.0192394
KRAKEN_96773	-0.630157	5.03e-05	Pseudomonadota	Betaproteobacteria	Rhodocyclales	Zoogloeaceae	Thauera	Thauera_chlorobenzoica	0.00780574	0.00800146	0.00784195	0.00665232	0.00774509	0.00975843	0.00750794	0.00507118	0.00754801	0.00138928	0.000233996	0.00390208	0.0013711	0.0014946	0.00202557	0.00106506	0.00178741	0.00122978	0.00204574	0.00165446
KRAKEN_76116	-0.631286	3.12e-05	Pseudomonadota	Betaproteobacteria	Rhodocyclales	Rhodocyclaceae	Aromatoleum	Aromatoleum_petrolei	0.0112307	0.0171729	0.0125109	0.0131146	0.0172242	0.0180453	0.0148288	0.00970975	0.0142296	0.00145875	0.00109198	0.0100633	0.00235046	0.00267454	0.00447757	0.0018106	0.00272367	0.0026861	0.00340956	0.00327465
KRAKEN_2509457	-0.632264	0.00173856	Actinomycetota	Actinomycetes	Micrococcales	Promicromonosporaceae	Xylanimonas	Xylanimonas_protaetiae	0.0301078	0.0246838	0.021826	0.0207552	0.0299785	0.0534965	0.0261491	0.0121132	0.0273888	0.00569606	0.00296395	0.0133492	0.00720809	0.00503443	0.00533044	0.00223663	0.0063836	0.00553401	0.0036171	0.00573535
KRAKEN_2527982	-0.63228	7.48e-05	Planctomycetota	Phycisphaerae	Phycisphaerales	Phycisphaeraceae	Mucisphaera	Mucisphaera_calidilacus	0.00589413	0.00841663	0.00600612	0.00718451	0.00813042	0.00901057	0.00608119	0.00374931	0.00680911	0.000903034	0.000701989	0.00266984	0.00160615	0.00180925	0.0012793	0.00106506	0.00178741	0.00129451	0.00112664	0.00142432
KRAKEN_157783	-0.632482	0.000162558	Pseudomonadota	Gammaproteobacteria	Pseudomonadales	Pseudomonadaceae	Pseudomonas	Pseudomonas_cremoricolorata	0.00270811	0.00396299	0.00296906	0.00349722	0.00431567	0.00369107	0.003906	0.00230727	0.00341968	0.000625177	0.00062399	0.00102686	0.000509267	0.000550641	0.00085287	0.000319518	0.000425573	0.000776703	0.0009191	0.00066297
KRAKEN_2560010	-0.632642	0.00239601	Actinomycetota	Actinomycetes	Actinomycetales	Actinomycetaceae	Actinomyces	Actinomyces_procaprae	0.00334532	0.00381202	0.00392098	0.00395338	0.00412301	0.00546424	0.00507546	0.00216306	0.00398218	0.000972498	0.000233996	0.00164298	0.00105771	0.000471978	0.0011727	0.000745543	0.00127672	0.000711978	0.000385429	0.000867153
KRAKEN_674703	-0.634588	0.00131443	Pseudomonadota	Alphaproteobacteria	Hyphomicrobiales	Hyphomicrobiaceae	Rhodoplanes	Rhodoplanes_sp.	0.212348	0.263897	0.209557	0.215877	0.280326	0.283344	0.238944	0.136465	0.230095	0.0427204	0.0154438	0.114803	0.0485762	0.0635597	0.0604472	0.0348275	0.0574524	0.040518	0.0231554	0.0501504
KRAKEN_340268	-0.636355	0.00518561	Pseudomonadota	Alphaproteobacteria	Hyphomicrobiales	Nitrobacteraceae	Rhodopseudomonas	Rhodopseudomonas_sp.	0.037356	0.0360066	0.1264	0.088799	0.0808033	0.0972707	0.069349	0.0469625	0.0728684	0.0114616	0.00467993	0.0275199	0.0134368	0.0150246	0.0180169	0.0109701	0.0211935	0.0168609	0.0178483	0.0157013
KRAKEN_2051959	-0.636912	2.34e-05	Acidobacteriota	Terriglobia	Terriglobales	Acidobacteriaceae	Edaphobacter	Edaphobacter_lichenicola	0.00374357	0.0057369	0.0044196	0.00475166	0.00647351	0.0065016	0.00568358	0.00374931	0.00513247	0.000764105	7.8e-05	0.00246447	0.00117523	0.000943956	0.00085287	0.00117157	0.00153206	0.000906153	0.00115629	0.00110447
KRAKEN_1806508	-0.63702	2.6e-05	Chloroflexota	Ardenticatenia	unclassified	Ardenticatenia	order	unclassified_Ardenticatenia	0.0104342	0.0135119	0.00938314	0.00954133	0.0129085	0.0135339	0.0122326	0.00672953	0.0110344	0.00166714	0.000857987	0.0059558	0.00246799	0.0027532	0.002452	0.00138458	0.00280878	0.00249192	0.00127488	0.00241143
KRAKEN_927083	-0.63724	0.000242553	Myxococcota	unclassified	Myxococcota	class	Polyangiales	Sandaracinaceae_Sandaracinus	0.113263	0.151613	0.131001	0.117993	0.140683	0.182913	0.126115	0.0729433	0.129566	0.0218117	0.0105298	0.0577097	0.0220552	0.0279254	0.0315562	0.0150174	0.0354077	0.0319743	0.0223845	0.0276372
KRAKEN_173480	-0.638029	2.08e-05	Gemmatimonadota	Gemmatimonadetes	Gemmatimonadales	Gemmatimonadaceae	Gemmatimonas	Gemmatimonas_aurantiaca	0.0204701	0.0251744	0.0195822	0.019957	0.026472	0.0302403	0.0265	0.0127861	0.0226478	0.00312589	0.00187197	0.00903639	0.00536689	0.00534908	0.00714279	0.00394073	0.0063836	0.00359225	0.00263871	0.00484483
KRAKEN_3037797	-0.638914	3.92e-05	Pseudomonadota	Betaproteobacteria	Burkholderiales	Sphaerotilaceae	Piscinibacter	Piscinibacter_sp.	0.0703313	0.0914507	0.0750198	0.068728	0.0891649	0.0937485	0.0745414	0.0445351	0.07594	0.0153516	0.00694189	0.0353241	0.0121049	0.0158113	0.0188698	0.0112897	0.0158313	0.0133334	0.0163066	0.0161164
KRAKEN_604330	-0.642597	0.0034178	Actinomycetota	Coriobacteriia	Coriobacteriales	Atopobiaceae	Parafannyhessea	Parafannyhessea_umbonata	0.00254881	0.00313265	0.00228912	0.00292702	0.00300556	0.00308796	0.00271315	0.00115363	0.00260724	0.000555713	0.000155998	0.000205373	0.000705139	0.000471978	0.000319826	0.000106506	0.000936261	0.000550164	0.000563319	0.000457028
KRAKEN_307486	-0.643064	1.32e-06	Pseudomonadota	Betaproteobacteria	Burkholderiales	unclassified	Burkholderiales	family_Tepidimonas	0.0143371	0.0173617	0.0129188	0.0129245	0.0166076	0.019155	0.0144779	0.0105269	0.0147887	0.00201446	0.00148198	0.00533969	0.00262468	0.0027532	0.00373131	0.00213012	0.00323436	0.00284791	0.00418042	0.00303381
KRAKEN_1907	-0.64311	1.32e-05	Actinomycetota	Actinomycetes	Kitasatosporales	Streptomycetaceae	Streptomyces	Streptomyces_glaucescens	0.0152929	0.0188336	0.0169078	0.0156615	0.0192279	0.0240644	0.0189686	0.0105029	0.0174324	0.00347321	0.00140398	0.0059558	0.00430918	0.00377582	0.0047974	0.00244964	0.00459619	0.00336571	0.00207539	0.00362023
KRAKEN_2528010	-0.643207	5.29e-05	Planctomycetota	Planctomycetia	Pirellulales	Pirellulaceae	Lignipirellula	Lignipirellula_cremea	0.018001	0.0239666	0.0153666	0.0177902	0.0221949	0.0227375	0.0209801	0.0118969	0.0191167	0.0017366	0.000935986	0.00985788	0.00415248	0.00464112	0.00628992	0.00330169	0.00493665	0.00385115	0.00263871	0.00423422
KRAKEN_2806262	-0.643354	5.37e-06	Pseudomonadota	Betaproteobacteria	Burkholderiales	Comamonadaceae	Hydrogenophaga	Hydrogenophaga_sp.	0.0339311	0.0475181	0.0349035	0.0367968	0.0455843	0.0519284	0.035458	0.024707	0.0388534	0.00625177	0.00350995	0.01376	0.00771735	0.0078663	0.00820888	0.00543181	0.00817101	0.00951461	0.00889452	0.00793262
KRAKEN_2971798	-0.645786	0.0171565	Actinomycetota	Actinomycetes	Kitasatosporales	Streptomycetaceae	Streptomyces	Streptomyces_sp.	0.000716853	0.00109454	0.000997242	0.000912319	0.000847722	0.00108561	0.000982347	0.000456647	0.00088666	0.000347321	7.8e-05	0.00082149	0.000156698	0.000157326	0.000213218	0	0.000170229	6.47e-05	0.000207539	0.000221652
KRAKEN_2825844	-0.646284	1.22e-05	Actinomycetota	Actinomycetes	Kitasatosporales	Streptomycetaceae	Streptomyces	Streptomyces_sp.	0.0212666	0.0225702	0.0199448	0.0195388	0.0235435	0.0256566	0.0215181	0.0106711	0.0205887	0.00312589	0.00187197	0.0110901	0.00407414	0.00471978	0.00597009	0.00362121	0.00485153	0.00339807	0.00249046	0.00452133
KRAKEN_1797	-0.646501	0.0115094	Actinomycetota	Actinomycetes	Mycobacteriales	Mycobacteriaceae	Mycolicibacterium	Mycolicibacterium_thermoresistibile	0.00892084	0.01321	0.0362634	0.0103396	0.0136406	0.0141371	0.0130044	0.00653726	0.0145066	0.00291749	0.00124798	0.00410745	0.00254633	0.00393315	0.00298505	0.00234314	0.00331947	0.00381879	0.00231257	0.00295314
KRAKEN_119981	-0.646692	0.00384575	Actinomycetota	Actinomycetes	Propionibacteriales	Propionibacteriaceae	Propionibacterium	Propionibacterium_australiense	0.00629238	0.00762403	0.00650474	0.0063102	0.00682031	0.00810589	0.00668931	0.00362914	0.006497	0.00138928	0.000857987	0.00328596	0.00188037	0.00165192	0.0011727	0.000213012	0.00110649	0.00119742	0.000859803	0.00136149
KRAKEN_3016103	-0.647392	0.00038239	Actinomycetota	Actinomycetes	Micromonosporales	Micromonosporaceae	Micromonospora	Micromonospora_sp.	0.00541623	0.00713338	0.00575681	0.00440954	0.00685884	0.00907088	0.0062917	0.00471067	0.006206	0.000972498	0.000389994	0.00205373	0.00188037	0.000943956	0.00138591	0.00149109	0.00195764	0.00119742	0.000681913	0.00129545
KRAKEN_1679444	-0.649723	0.00932958	Verrucomicrobiota	Verrucomicrobiae	Verrucomicrobiales	Akkermansiaceae	Akkermansia	Akkermansia_glycaniphila	0.00151336	0.00298168	0.00151853	0.00182464	0.00134865	0.00194204	0.0021752	0.0010575	0.0017952	0.000416785	0.000155998	0.00102686	0.000470093	0.000393315	0.000533044	0	0.000510688	0.000258901	0.000237187	0.000400287
KRAKEN_53412	-0.650232	0.000276259	Pseudomonadota	Gammaproteobacteria	Pseudomonadales	Pseudomonadaceae	Pseudomonas	Pseudomonas_resinovorans	0.00485867	0.00581238	0.00616477	0.00642424	0.00809189	0.00747865	0.0065022	0.00394158	0.0061593	0.000694641	0.000545992	0.00308059	0.00109688	0.00117994	0.000959479	0.00106506	0.00153206	0.000873791	0.00198644	0.00130149
KRAKEN_2861750	-0.651453	0.000382707	Actinomycetota	Actinomycetes	Pseudonocardiales	Pseudonocardiaceae	Amycolatopsis	Amycolatopsis_sp.	0.00740748	0.00769952	0.007298	0.00680438	0.00863135	0.00998762	0.00912179	0.00473471	0.0077106	0.00104196	0.000857987	0.00349133	0.0016845	0.00157326	0.00170574	0.00127807	0.00170229	0.0010356	0.0018975	0.00162682
KRAKEN_1325564	-0.651892	0.000604452	Nitrospirota	Nitrospiria	Nitrospirales	Nitrospiraceae	Nitrospira	Nitrospira_japonica	0.00326567	0.00513301	0.003649	0.00357325	0.00377621	0.00424594	0.00430361	0.00168238	0.00370363	0.000694641	0.000155998	0.00102686	0.000901011	0.000943956	0.00138591	0.000532531	0.000851146	0.00061489	0.000533671	0.000764062
KRAKEN_427923	-0.652721	0.00208594	Thermodesulfobacteriota	Desulfobulbia	Desulfobulbales	Desulfobulbaceae	Desulfurivibrio	Desulfurivibrio_alkaliphilus	0.00151336	0.00271748	0.00172251	0.00148252	0.00292849	0.00256928	0.00201147	0.00134591	0.00203638	0.000486249	0.000233996	0.00123223	0.000391744	0.00078663	0.000426435	0	0.000340459	0.000258901	0.000385429	0.000454208
KRAKEN_2057	-0.65291	5.69e-05	Thermomicrobiota	Thermomicrobia	Sphaerobacterales	Sphaerobacteraceae	Sphaerobacter	Sphaerobacter_thermophilus	0.0183992	0.0201169	0.0171571	0.017182	0.0256629	0.0224359	0.0206995	0.0110076	0.0190826	0.00263964	0.00187197	0.00698267	0.0047401	0.0042478	0.00405113	0.0018106	0.00774543	0.00355989	0.00225328	0.00399025
KRAKEN_2884263	-0.654103	0.000857257	Actinomycetota	Acidimicrobiia	Acidimicrobiales	Iamiaceae	Dermatobacter	Dermatobacter_hominis	0.101714	0.113228	0.0998149	0.097314	0.131435	0.13733	0.116619	0.0591478	0.107075	0.01945	0.00873587	0.0466196	0.0257376	0.0286333	0.0266522	0.0157629	0.0253642	0.0192881	0.00853874	0.0224782
KRAKEN_52	-0.654812	1.33e-05	Myxococcota	unclassified	Myxococcota	class	Polyangiales	Polyangiaceae_Chondromyces	0.0342497	0.0386863	0.0367167	0.0335277	0.0391493	0.0477789	0.0334933	0.0234332	0.0358794	0.00520981	0.00218397	0.0172513	0.00532772	0.00833828	0.00746261	0.00543181	0.00995841	0.00644016	0.00984326	0.00774473
KRAKEN_1516059	-0.655389	0.00581121	Pseudomonadota	Gammaproteobacteria	Cellvibrionales	Microbulbiferaceae	Microbulbifer	Microbulbifer_sp.	0.0011151	0.00207585	0.0010879	0.00121642	0.00219637	0.00197822	0.00177758	0.00124977	0.00158715	0.000208392	0.000155998	0.000410745	0.000352569	0.000157326	0.000213218	0.000106506	0.000766032	0.000226538	0.000444726	0.000304205
KRAKEN_73919	-0.658188	0.000461355	Bacillota	Clostridia	Eubacteriales	Clostridiales	Family	XVII._Incertae	0.00485867	0.00437816	0.00519019	0.00406742	0.00604965	0.00720122	0.00598764	0.00314846	0.00511018	0.00111143	0.000233996	0.00164298	0.00117523	0.00196657	0.0011727	0.000745543	0.00119161	0.000711978	0.000711561	0.00106636
KRAKEN_2749040	-0.660679	0.0123658	Pseudomonadota	Gammaproteobacteria	Oceanospirillales	Halomonadaceae	Halomonas	Halomonas_sp.	0.00151336	0.00150971	0.000974578	0.000950332	0.00131012	0.00131479	0.00114607	0.000672953	0.00117399	0.000208392	0	0.00184835	0.000235046	0.000235989	0.000106609	0.000106506	0.000255344	0.000161813	0.000148242	0.000330629
KRAKEN_59930	-0.664257	0.00253758	Cyanobacteriota	Cyanophyceae	Synechococcales	Prochlorococcaceae	Cyanobium	Cyanobium_gracile	0.00645168	0.00400073	0.00446493	0.00418146	0.00450834	0.00571755	0.00526257	0.00283602	0.00467791	0.000764105	0.000701989	0.00082149	0.00133193	0.0014946	0.000746261	0.000213012	0.000595802	0.00106797	0.000859803	0.000859695
KRAKEN_2080740	-0.66555	0.000526316	Actinomycetota	Actinomycetes	Mycobacteriales	Corynebacteriaceae	Corynebacterium	Corynebacterium_yudongzhengii	0.00254881	0.00392524	0.00355834	0.00399139	0.00312116	0.00433038	0.00425684	0.00185062	0.00344785	0.000277857	0.000467993	0.00123223	0.000705139	0.000393315	0.00085287	0.000958555	0.000936261	0.00074434	0.000592968	0.000716153
KRAKEN_2982692	-0.665708	9.06e-05	Pseudomonadota	Gammaproteobacteria	Oceanospirillales	Halomonadaceae	Halomonas	Halomonas_sp.	0.00477902	0.00686918	0.00568881	0.00528384	0.00697444	0.0077199	0.00692321	0.00362914	0.00598344	0.00104196	0.000311995	0.00246447	0.00113606	0.00133727	0.002452	0.000532531	0.00136183	0.0010356	0.00106734	0.00127411
KRAKEN_2576891	-0.668486	0.000183914	Verrucomicrobiota	Opitutae	Opitutales	Opitutaceae	Nibricoccus	Nibricoccus_aquaticus	0.0196736	0.0311755	0.0164318	0.0191207	0.0218096	0.0368625	0.0267339	0.0116565	0.022933	0.00395945	0.00163798	0.0106794	0.00434836	0.00613571	0.0047974	0.00394073	0.00485153	0.00472494	0.00243117	0.00475066
KRAKEN_86265	-0.670852	0.0103301	Pseudomonadota	Gammaproteobacteria	Pseudomonadales	Pseudomonadaceae	Pseudomonas	Pseudomonas_thivervalensis	0.00199126	0.00207585	0.00124655	0.00102636	0.00204224	0.0021471	0.00201147	0.000745055	0.00166073	0.000208392	0.000155998	0.000616118	0.000156698	0.000235989	0.000213218	0.000213012	0.000510688	0.000226538	0.000622616	0.000315927
KRAKEN_2742133	-0.670859	0.000169714	Actinomycetota	Actinomycetes	Kitasatosporales	Streptomycetaceae	Streptomyces	Streptomyces_sp.	0.00422147	0.00513301	0.00426095	0.00463762	0.00574139	0.00632066	0.00488834	0.00305232	0.00478197	0.00138928	0.000467993	0.00266984	0.00125358	0.00102262	0.000746261	0.000958555	0.000510688	0.000582527	0.000711561	0.00103129
KRAKEN_184914	-0.673415	1.08e-05	Myxococcota	Myxococcia	Myxococcales	Myxococcaceae	Corallococcus	Corallococcus_coralloides	0.0141778	0.0192488	0.018109	0.0196148	0.0210004	0.0314345	0.0200679	0.0107673	0.0193026	0.00305642	0.00202797	0.00677729	0.00344735	0.0036185	0.00501061	0.00276916	0.00451108	0.00330099	0.00432866	0.0038848
KRAKEN_2710758	-0.674736	0.0026431	Chloroflexota	Candidatus	Thermofonsia	Phototrophicales	Phototrophicaceae	Phototrophicus_Phototrophicus	0.00294706	0.00381202	0.00190383	0.00254689	0.00308262	0.0026899	0.00341482	0.00165835	0.00275694	0.000486249	0.000155998	0.00102686	0.00062679	0.000157326	0.000959479	0.000213012	0.000766032	0.00074434	0.000355781	0.000549187
KRAKEN_1649184	-0.674795	0.00123741	Actinomycetota	Actinomycetes	Kitasatosporales	Streptomycetaceae	Streptomyces	Streptomyces_sp.	0.00342497	0.00392524	0.00271975	0.00357325	0.00342942	0.00423388	0.00399956	0.00177852	0.00338557	0.00111143	0.000233996	0.00205373	0.000665964	0.000865293	0.00106609	0.000106506	0.000766032	0.000388351	0.000385429	0.000764281
KRAKEN_3002640	-0.674936	6.75e-06	Actinomycetota	Actinomycetes	Kitasatosporales	Streptomycetaceae	Streptomyces	Streptomyces_sp.	0.0133813	0.0127193	0.011355	0.0106817	0.0143727	0.0149694	0.0126068	0.00709004	0.012147	0.00145875	0.00132598	0.00513431	0.00372157	0.0027532	0.00202557	0.00159759	0.00306413	0.00203885	0.00174925	0.00248692
KRAKEN_2080419	-0.675482	0.0198915	Deinococcota	Deinococci	Deinococcales	Deinococcaceae	Deinococcus	Deinococcus_sp.	0.0700923	0.0840531	0.214248	0.174709	0.190429	0.128681	0.187745	0.113705	0.145458	0.0307726	0.0159898	0.123429	0.0201748	0.0265094	0.0341148	0.0138458	0.0325989	0.0221037	0.0139051	0.0333444
KRAKEN_2737173	-0.675716	0.00185834	Actinomycetota	Actinomycetes	Actinomycetales	Actinomycetaceae	Actinomyces	Actinomyces_marmotae	0.00302671	0.00260425	0.00285574	0.00281298	0.00304409	0.00406501	0.00350838	0.00158625	0.00293793	0.000347321	0.000155998	0.00184835	0.00062679	0.000943956	0.000639653	0.00106506	0.000766032	0.000355989	0.000237187	0.000698634
KRAKEN_2753607	-0.676929	4.91e-06	Pseudomonadota	Betaproteobacteria	Burkholderiales	unclassified	Burkholderiales	family_Rhizobacter	0.0549588	0.0728435	0.0625543	0.0564497	0.0692049	0.0767527	0.0631509	0.037421	0.061667	0.00923873	0.00608391	0.0266984	0.0101462	0.0113275	0.0152451	0.0087335	0.0129374	0.0122978	0.0142609	0.0126969
KRAKEN_396595	-0.676948	0.000111326	Pseudomonadota	Gammaproteobacteria	Chromatiales	Ectothiorhodospiraceae	Thioalkalivibrio	Thioalkalivibrio_sp.	0.00477902	0.00562367	0.00496355	0.00482769	0.00651205	0.0063086	0.00547307	0.00408579	0.00532168	0.000486249	0.000389994	0.00143761	0.000665964	0.00157326	0.00202557	0.000639037	0.00102138	0.000970878	0.00148242	0.00106923
KRAKEN_879	-0.676958	0.000197617	Thermodesulfobacteriota	Desulfovibrionia	Desulfovibrionales	Desulfovibrionaceae	Megalodesulfovibrio	Megalodesulfovibrio_gigas	0.00366392	0.00317039	0.00265176	0.0031551	0.00323676	0.00357045	0.00273654	0.00187466	0.00300745	0.000625177	0.000233996	0.00143761	0.000665964	0.000865293	0.000746261	0.000319518	0.000595802	0.000517802	0.000385429	0.000639285
KRAKEN_2843216	-0.679996	0.00101692	Actinomycetota	Thermoleophilia	Miltoncostaeales	Miltoncostaeaceae	Miltoncostaea	Miltoncostaea_oceani	0.15261	0.171465	0.143671	0.127497	0.184264	0.205627	0.171092	0.0796728	0.154487	0.0218812	0.0155218	0.0585312	0.0363146	0.0379156	0.0453087	0.0273721	0.0334501	0.0235923	0.0120669	0.0311954
KRAKEN_328814	-0.680957	0.00126712	Bacteroidota	Bacteroidia	Bacteroidales	Rikenellaceae	Alistipes	Alistipes_shahii	0.00151336	0.00237779	0.00169984	0.00182464	0.00312116	0.00262959	0.00196469	0.00124977	0.00204761	0.000347321	0.000311995	0.00082149	0.000548441	0.000235989	0.000319826	0.000319518	0.000680917	0.000388351	0.000237187	0.000421104
KRAKEN_43	-0.681438	1.84e-05	Myxococcota	Myxococcia	Myxococcales	Archangiaceae	Cystobacter	Cystobacter_fuscus	0.0200719	0.0255896	0.0227099	0.0221237	0.0261638	0.0281294	0.0236231	0.0124496	0.0226076	0.00416785	0.00124798	0.0119116	0.00442671	0.00511309	0.00426435	0.0035147	0.0063836	0.0039806	0.00323167	0.00482422
KRAKEN_2813578	-0.681495	6.86e-05	Myxococcota	Myxococcia	Myxococcales	Myxococcaceae	Pyxidicoccus	Pyxidicoccus_parkwaysis	0.0276387	0.0379692	0.0308012	0.0329195	0.0382631	0.0417719	0.0354113	0.0179054	0.032835	0.00534874	0.00241796	0.0156083	0.00787405	0.00715833	0.00778244	0.00394073	0.00944773	0.00543692	0.00415077	0.0069166
KRAKEN_2949664	-0.681524	0.00124839	Actinomycetota	Thermoleophilia	Solirubrobacterales	Paraconexibacteraceae	Paraconexibacter	Paraconexibacter_antarcticus	0.0958194	0.136666	0.113006	0.114838	0.137061	0.15821	0.134511	0.067079	0.119649	0.0204225	0.00725389	0.0572989	0.0297334	0.0294986	0.0312364	0.0148044	0.0340459	0.0204532	0.00892416	0.0253671
KRAKEN_191495	-0.682558	0.00143305	Actinomycetota	Thermoleophilia	Solirubrobacterales	Conexibacteraceae	Conexibacter	Conexibacter_woesei	0.151495	0.200791	0.168058	0.161176	0.20511	0.236675	0.196165	0.103106	0.177822	0.0303558	0.0131038	0.0881048	0.0382734	0.0409047	0.0469079	0.0255615	0.0453661	0.0337866	0.0115036	0.0373868
KRAKEN_2937801	-0.682695	0.000547396	Actinomycetota	Thermoleophilia	Solirubrobacterales	Conexibacteraceae	Conexibacter	Conexibacter_sp.	0.0407013	0.052085	0.0414082	0.0394198	0.0544083	0.0576097	0.0501231	0.0280718	0.0454784	0.00847462	0.00218397	0.019305	0.0117523	0.0101475	0.0121534	0.00585784	0.012597	0.00919098	0.0036171	0.00952797
KRAKEN_1297742	-0.683773	4.91e-06	Myxococcota	Myxococcia	Myxococcales	Myxococcaceae	Myxococcus	Myxococcus_hansupus	0.0133813	0.0166445	0.0150266	0.0134947	0.0181875	0.0196134	0.0157643	0.00860419	0.0150896	0.00298696	0.000935986	0.00554506	0.003369	0.00377582	0.00373131	0.0017041	0.00374504	0.00226538	0.002698	0.00307567
KRAKEN_2548456	-0.685634	0.000418715	Actinomycetota	Actinomycetes	Kitasatosporales	Streptomycetaceae	Streptomyces	Streptomyces_aquilus	0.0457193	0.0509527	0.0392098	0.0426889	0.0514413	0.0515544	0.0466849	0.023986	0.0440297	0.00923873	0.00553792	0.0269038	0.00771735	0.0099902	0.0102344	0.0051123	0.00808589	0.00566346	0.00462515	0.00931092
KRAKEN_585455	-0.685985	0.00746526	Pseudomonadota	Gammaproteobacteria	Chromatiales	unclassified	Chromatiales	family_Thiohalobacter	0.000955804	0.00120777	0.00138254	0.00174861	0.00169544	0.00199029	0.00126302	0.000985396	0.00140361	6.95e-05	0.000155998	0.000205373	0.000352569	0.000235989	0.000106609	0	0.000510688	0.000453077	0.000266835	0.000235664
KRAKEN_3016089	-0.687946	5.25e-05	Actinomycetota	Actinomycetes	Micromonosporales	Micromonosporaceae	Micromonospora	Micromonospora_sp.	0.00876154	0.00849212	0.00788728	0.00752663	0.00882401	0.0106269	0.0086774	0.00507118	0.00823338	0.00215339	0.000467993	0.00369671	0.00180202	0.00117994	0.00149252	0.00106506	0.00306413	0.00135923	0.00100804	0.0017289
KRAKEN_2764185	-0.688599	0.000166718	Pseudomonadota	Gammaproteobacteria	Xanthomonadales	Xanthomonadaceae	Lysobacter	Lysobacter_sp.	0.00366392	0.0033591	0.003649	0.00399139	0.00554873	0.0052833	0.0047714	0.00271585	0.00412284	0.000416785	7.8e-05	0.0022591	0.000861836	0.00133727	0.000959479	0.000639037	0.000595802	0.000679615	0.0009191	0.000874602
KRAKEN_34	-0.689381	1.86e-05	Myxococcota	Myxococcia	Myxococcales	Myxococcaceae	Myxococcus	Myxococcus_xanthus	0.0124255	0.0151726	0.0144147	0.0129625	0.0159526	0.0184795	0.0146884	0.00870032	0.0140995	0.0027091	0.00148198	0.00390208	0.00270303	0.00353983	0.00351809	0.0018106	0.00459619	0.00207121	0.00195679	0.00282889
KRAKEN_2892996	-0.689587	0.000732277	Actinomycetota	Actinomycetes	Kitasatosporales	Streptomycetaceae	Streptomyces	Streptomyces_sp.	0.00318601	0.00407622	0.00419295	0.00266093	0.00446981	0.00475256	0.003906	0.00201886	0.00365792	0.000694641	0.000311995	0.0022591	0.000783488	0.000865293	0.00085287	0.000426025	0.000680917	0.000647252	0.000474374	0.000799595
KRAKEN_1851395	-0.692672	0.000121071	Actinomycetota	Actinomycetes	Actinomycetales	Actinomycetaceae	Actinomyces	Actinomyces_sp.	0.00318601	0.00343459	0.00360367	0.00353523	0.0049322	0.00452338	0.003906	0.00209096	0.00365151	0.000208392	0.000389994	0.00143761	0.000509267	0.000707967	0.0011727	0.000852049	0.000851146	0.00061489	0.000859803	0.000760381
KRAKEN_1458426	-0.693049	1.16e-06	Pseudomonadota	Betaproteobacteria	Burkholderiales	Comamonadaceae	Serpentinimonas	Serpentinimonas_maccroryi	0.00788539	0.0104547	0.00847656	0.00938928	0.00990293	0.011037	0.00916857	0.0057201	0.00900433	0.00104196	0.00062399	0.00349133	0.00156697	0.00165192	0.00266522	0.00117157	0.00161718	0.00161813	0.00254976	0.0017998
KRAKEN_75291	-0.694557	0.00259727	Actinomycetota	Actinomycetes	Pseudonocardiales	Pseudonocardiaceae	Pseudonocardia	Pseudonocardia_alaniniphila	0.00151336	0.00173617	0.00174517	0.00133047	0.00150278	0.00197822	0.00161385	0.00108153	0.00156269	0.000347321	0.000389994	0.000410745	0.000235046	0.000235989	0.000319826	0.000213012	0.000425573	0.000323626	0.000237187	0.000313832
KRAKEN_33903	-0.69456	3.23e-05	Actinomycetota	Actinomycetes	Kitasatosporales	Streptomycetaceae	Streptomyces	Streptomyces_avermitilis	0.0244527	0.0297413	0.0232992	0.0235302	0.0317896	0.0325562	0.0246756	0.0138676	0.0254891	0.0054182	0.00187197	0.0125277	0.00505349	0.0057424	0.00714279	0.00287567	0.00510688	0.00466022	0.00260906	0.00530084
KRAKEN_1105204	-0.69591	3.13e-06	Pseudomonadota	Betaproteobacteria	Burkholderiales	Comamonadaceae	Variovorax	Variovorax_sp.	0.00939874	0.0107944	0.00872587	0.00821087	0.0103268	0.0113627	0.00984686	0.00519135	0.0092322	0.00152821	0.000545992	0.00369671	0.0016845	0.00306786	0.002452	0.00106506	0.00195764	0.00129451	0.00174925	0.00190417
KRAKEN_3004129	-0.69679	0.00118196	Thermodesulfobacteriota	Desulfovibrionia	Desulfovibrionales	Desulfomicrobiaceae	Thermodesulfomicrobium	Thermodesulfomicrobium_sp.	0.0011151	0.00200037	0.00167718	0.00167258	0.00184958	0.00182141	0.00224536	0.0012017	0.00169791	0.000486249	0	0.000205373	0.000430918	0.000235989	0.000533044	0.000426025	0.000255344	0.000291264	0.000326132	0.000319034
KRAKEN_2483402	-0.698268	0.00348383	Pseudomonadota	Alphaproteobacteria	Hyphomicrobiales	Phyllobacteriaceae	Mesorhizobium	Mesorhizobium_sp.	0.00215056	0.00301942	0.00258376	0.00243285	0.00362208	0.00484906	0.00290026	0.00189869	0.00293209	0.000347321	0	0.00082149	0.000587616	0.000157326	0.000213218	0.00138458	0.000680917	0.000711978	0.000681913	0.000558636
KRAKEN_1675686	-0.700579	9.5e-08	Pseudomonadota	Gammaproteobacteria	Acidiferrobacterales	Acidiferrobacteraceae	Sulfurifustis	Sulfurifustis_variabilis	0.019355	0.0237779	0.0163185	0.0185505	0.0240059	0.024969	0.0196002	0.0124737	0.0198813	0.00326481	0.00140398	0.0102686	0.00344735	0.00495577	0.00415774	0.00202362	0.00468131	0.0032039	0.00418042	0.00415875
KRAKEN_1230998	-0.701603	2.53e-05	Actinomycetota	Actinomycetes	Mycobacteriales	Corynebacteriaceae	Corynebacterium	Corynebacterium_frankenforstense	0.00700923	0.00879406	0.00868054	0.00874305	0.00863135	0.0119538	0.00963635	0.00540766	0.008607	0.00125035	0.000857987	0.00492894	0.00156697	0.00259588	0.00202557	0.0018106	0.00161718	0.00110033	0.00112664	0.00188805
KRAKEN_1608957	-0.702333	2.7e-07	Actinomycetota	Nitriliruptoria	Euzebyales	Euzebyaceae	Euzebya	Euzebya_pacifica	0.0205498	0.0219663	0.0192876	0.0206032	0.0248537	0.0268025	0.0214947	0.0127861	0.021043	0.00382053	0.00171597	0.0108847	0.00454423	0.00416914	0.004904	0.00276916	0.00570268	0.00323626	0.002698	0.00444447
KRAKEN_1950	-0.702641	6.14e-06	Actinomycetota	Actinomycetes	Kitasatosporales	Streptomycetaceae	Streptomyces	Streptomyces_peucetius	0.0302671	0.0346101	0.0308918	0.0282058	0.0368374	0.0407948	0.0352008	0.0185062	0.0319143	0.00576552	0.00265196	0.0170459	0.00783487	0.00550641	0.00756922	0.00330169	0.00817101	0.00517802	0.00400253	0.00670272
KRAKEN_404405	-0.703578	1.33e-07	Pseudomonadota	Betaproteobacteria	Rhodocyclales	Rhodocyclaceae	Azospira	Azospira_restricta	0.0227004	0.028609	0.0235032	0.0212494	0.0290537	0.0316636	0.0257047	0.0157904	0.0247843	0.0044457	0.00116998	0.0117062	0.00438753	0.00479844	0.00639653	0.0035147	0.00570268	0.0034628	0.00604827	0.00516329
KRAKEN_2982691	-0.704793	0.00011852	Pseudomonadota	Gammaproteobacteria	Oceanospirillales	Halomonadaceae	Halomonas	Halomonas_sp.	0.00422147	0.0038875	0.00367167	0.00364927	0.00427714	0.00457163	0.00388261	0.0024034	0.00382059	0.00111143	0.000935986	0.00143761	0.000587616	0.000629304	0.000533044	0.000213012	0.000851146	0.000582527	0.000681913	0.000756358
KRAKEN_2884022	-0.705783	0.000800328	Actinomycetota	Thermoleophilia	Solirubrobacterales	Capillimicrobiaceae	Capillimicrobium	Capillimicrobium_parvum	0.128795	0.165993	0.145189	0.141599	0.170932	0.20132	0.175396	0.083326	0.151569	0.0259796	0.00935986	0.071675	0.0365889	0.0349264	0.0356073	0.0235379	0.0383016	0.0262784	0.010881	0.0313136
KRAKEN_2884220	-0.708082	0.01097	Actinomycetota	Actinomycetes	Kitasatosporales	Streptomycetaceae	Streptomyces	Streptomyces_sp.	0.00119476	0.00128325	0.000883919	0.000874305	0.00127158	0.00159223	0.000842012	0.000672953	0.00107688	0.000208392	0.000155998	0.00082149	0.000313395	0.000235989	0.000106609	0	8.51e-05	0.000194176	0.000148242	0.000226939
KRAKEN_3028710	-0.708768	2.41e-06	Actinomycetota	Actinomycetes	Kitasatosporales	Streptomycetaceae	Streptomyces	Streptomyces_sp.	0.0222225	0.0258915	0.0206021	0.020147	0.0255858	0.0275745	0.0233658	0.0142762	0.0224582	0.00527927	0.00241796	0.00985788	0.00509267	0.00527042	0.00426435	0.00223663	0.00374504	0.00336571	0.00349851	0.00450285
KRAKEN_1521117	-0.711275	5.09e-07	Myxococcota	Myxococcia	Myxococcales	Myxococcaceae	Corallococcus	Corallococcus_sp.	0.0207091	0.0215511	0.0192649	0.0184364	0.0213086	0.0297337	0.0221496	0.0126179	0.0207214	0.00402892	0.00179397	0.00944714	0.00356487	0.00503443	0.00394452	0.00255615	0.00442596	0.00375406	0.00352816	0.00420782
KRAKEN_2692235	-0.711562	0.00785784	Actinomycetota	Actinomycetes	Kitasatosporales	Streptomycetaceae	Streptomyces	Streptomyces_sp.	0.000637203	0.00139648	0.00133721	0.00117841	0.00192664	0.0021471	0.00154369	0.000937328	0.00138801	0.000208392	0	0.000410745	0.000156698	0.000707967	0.000213218	0.000106506	0.000255344	0.000355989	0.000266835	0.000268169
KRAKEN_2135430	-0.712818	0.00192658	Actinomycetota	Actinomycetes	Kitasatosporales	Streptomycetaceae	Streptomyces	Streptomyces_sp.	0.385348	0.253443	0.269097	0.263622	0.32803	0.29537	0.282004	0.149444	0.278295	0.0595308	0.0358794	0.131849	0.0651078	0.0577386	0.0619397	0.0359991	0.0506432	0.0284144	0.0324946	0.0559597
KRAKEN_1324796	-0.713774	0.00307948	Pseudomonadota	Gammaproteobacteria	Xanthomonadales	Xanthomonadaceae	Lysobacter	Lysobacter_lycopersici	0.123936	0.154972	0.15523	0.154828	0.194051	0.244202	0.193546	0.0822685	0.162879	0.0259796	0.0100618	0.073318	0.0517102	0.0412981	0.0316628	0.017041	0.0383867	0.0307445	0.0116518	0.0331854
KRAKEN_2789776	-0.715275	0.0003359	Actinomycetota	Acidimicrobiia	Acidimicrobiales	Iamiaceae	Actinomarinicola	Actinomarinicola_tropica	0.104501	0.118927	0.101877	0.104422	0.13841	0.143518	0.125951	0.0632816	0.112611	0.0196583	0.0067859	0.0546291	0.0255417	0.0240709	0.0295306	0.0161889	0.029705	0.0181554	0.0091317	0.0233398
KRAKEN_1716143	-0.716643	0.00111359	Thermodesulfobacteriota	Desulfovibrionia	Desulfovibrionales	Desulfovibrionaceae	Pseudodesulfovibrio	Pseudodesulfovibrio_indicus	0.00246916	0.00328362	0.00376232	0.00395338	0.00323676	0.00490937	0.00334466	0.00259568	0.00344437	0.000347321	7.8e-05	0.0022591	0.000744313	0.000235989	0.000533044	0.000213012	0.00110649	0.000485439	0.00121558	0.000721829
KRAKEN_2609809	-0.718307	0.00435735	Actinomycetota	Actinomycetes	Kitasatosporales	Streptomycetaceae	Streptomyces	Streptomyces_sp.	0.00860224	0.0104925	0.00553016	0.00661431	0.00967174	0.00879344	0.00696998	0.00502311	0.00771218	0.001945	0.00109198	0.00492894	0.00148863	0.00141593	0.00170574	0.000852049	0.00212787	0.000485439	0.000563319	0.00166049
KRAKEN_2749999	-0.719767	0.00334867	Pseudomonadota	Gammaproteobacteria	Pseudomonadales	Pseudomonadaceae	Pseudomonas	Pseudomonas_sp.	0.00183196	0.00135874	0.00135988	0.00129245	0.00184958	0.00162842	0.00198808	0.000817157	0.00151578	6.95e-05	0	0.00102686	0.000274221	0.000707967	0.000213218	0.000106506	0.000170229	0.000258901	0.000326132	0.000315354
KRAKEN_2730359	-0.72001	0.000443845	Verrucomicrobiota	unclassified	Verrucomicrobiota	class	unclassified	Verrucomicrobiota_order	0.00135406	0.00260425	0.00213047	0.00224278	0.00273583	0.00308796	0.00285348	0.00156221	0.00232138	0.000347321	7.8e-05	0.000616118	0.000509267	0.00110128	0.000426435	0.000106506	0.000766032	0.000420714	0.000266835	0.000463851
KRAKEN_2867010	-0.720621	0.00147258	Pseudomonadota	Alphaproteobacteria	Rhodobacterales	Paracoccaceae	Aliiroseovarius	Aliiroseovarius_sp.	0.00143371	0.00226457	0.00149586	0.00174861	0.00173398	0.00212297	0.00203486	0.000913294	0.00171848	0.000208392	7.8e-05	0.000410745	0.000313395	0.000471978	0.000106609	0.000426025	0.000510688	0.000258901	0.000415077	0.000319981
KRAKEN_2732249	-0.722473	7.86e-05	Gemmatimonadota	Gemmatimonadetes	Gemmatimonadales	Gemmatimonadaceae	Gemmatimonas	Gemmatimonas_groenlandica	0.029391	0.0312132	0.0279455	0.0261151	0.038186	0.0419769	0.0352943	0.0159826	0.0307631	0.00507088	0.00187197	0.0133492	0.00732561	0.00802362	0.00660975	0.00426025	0.00817101	0.00521038	0.00246082	0.00623535
KRAKEN_471189	-0.726075	0.00101161	Actinomycetota	Coriobacteriia	Eggerthellales	Eggerthellaceae	Gordonibacter	Gordonibacter_pamelaeae	0.00270811	0.00324588	0.00247044	0.0020147	0.00231197	0.00261753	0.00264298	0.00144204	0.00243171	0.000486249	0.000233996	0.00143761	0.000509267	0.000629304	0.000746261	0.000213012	0.000851146	0.000291264	0.000148242	0.000554635
KRAKEN_2615214	-0.73064	1.51e-06	Pseudomonadota	Betaproteobacteria	Burkholderiales	Burkholderiaceae	Burkholderia	Burkholderia_perseverans	0.00724818	0.00792598	0.00689004	0.00638623	0.00878548	0.00949306	0.00764827	0.0044463	0.00735294	0.00111143	0.00062399	0.00369671	0.000979359	0.000865293	0.00159913	0.000745543	0.00178741	0.00168286	0.00160101	0.00146927
KRAKEN_1335613	-0.730844	0.000102236	Actinomycetota	Coriobacteriia	Eggerthellales	Eggerthellaceae	Gordonibacter	Gordonibacter_urolithinfaciens	0.00199126	0.00241554	0.00219847	0.0025849	0.00312116	0.00312415	0.00287687	0.00149011	0.00247531	0.000347321	0.000155998	0.00164298	0.000587616	0.000471978	0.000639653	0.000106506	0.000425573	0.000388351	0.000474374	0.000524035
KRAKEN_186189	-0.731364	0.000109596	Actinomycetota	Actinomycetes	Micrococcales	Promicromonosporaceae	Xylanimonas	Xylanimonas_cellulosilytica	0.0237358	0.019362	0.0205795	0.0158895	0.0257399	0.0403123	0.0230851	0.0100222	0.0223408	0.00319535	0.00132598	0.0100633	0.00638542	0.00511309	0.00351809	0.00244964	0.00553245	0.00385115	0.00311308	0.00445475
KRAKEN_441501	-0.732648	0.000294764	Actinomycetota	Actinomycetes	Mycobacteriales	Corynebacteriaceae	Corynebacterium	Corynebacterium_massiliense	0.00230986	0.00256651	0.00228912	0.00235682	0.00335235	0.00301558	0.00301721	0.00170642	0.00257674	0.000625177	0.000155998	0.00143761	0.000548441	0.000550641	0.000639653	0.000426025	0.000170229	0.000355989	0.000474374	0.000538414
KRAKEN_36808	-0.732742	2.8e-05	Actinomycetota	Actinomycetes	Mycobacteriales	Corynebacteriaceae	Corynebacterium	Corynebacterium_bovis	0.00446042	0.00607658	0.00668606	0.00722252	0.0075139	0.00840745	0.00762488	0.00326863	0.00640755	0.000694641	0.000311995	0.00246447	0.0015278	0.00180925	0.0012793	0.000532531	0.00204275	0.00110033	0.000978397	0.00127415
KRAKEN_2605730	-0.735246	0.00596404	Actinomycetota	Actinomycetes	Kitasatosporales	Streptomycetaceae	Streptomyces	Streptomyces_sp.	0.00199126	0.00396299	0.00285574	0.00296503	0.00393035	0.00354633	0.00252603	0.00204289	0.00297758	0.000555713	0.00062399	0.000205373	0.000548441	0.000393315	0.00106609	0.000639037	0.000851146	0.000485439	0.000207539	0.000557608
KRAKEN_107709	-0.737516	0.000138901	Verrucomicrobiota	Opitutae	Opitutales	Opitutaceae	Opitutus	Opitutus_terrae	0.0342497	0.0472539	0.0293507	0.03444	0.0430411	0.0676818	0.0435507	0.0199963	0.0399455	0.00680748	0.00319795	0.0156083	0.00920598	0.00833828	0.00884853	0.00543181	0.00953284	0.0077023	0.00290554	0.0077579
KRAKEN_2059875	-0.738866	0.0148255	Actinomycetota	Actinomycetes	Mycobacteriales	Gordoniaceae	Gordonia	Gordonia_sp.	0.00103546	0.000792598	0.00083859	0.00129245	0.00111745	0.00125448	0.000958958	0.000600851	0.000986355	0	7.8e-05	0.000205373	7.83e-05	0.000314652	0.000213218	0.000106506	0.000170229	0.000355989	0.00017789	0.000170016
KRAKEN_2996782	-0.740806	2.33e-05	Myxococcota	Myxococcia	Myxococcales	Myxococcaceae	Corallococcus	Corallococcus_sp.	0.00780574	0.0088318	0.00974578	0.00741259	0.00924787	0.0148729	0.00928552	0.00543169	0.00907923	0.0017366	0.00062399	0.00349133	0.00199789	0.00235989	0.00106609	0.000745543	0.00272367	0.00119742	0.00180855	0.0017751
KRAKEN_2758440	-0.743172	0.00727956	Actinomycetota	Actinomycetes	Actinomycetales	Actinomycetaceae	Changpingibacter	Changpingibacter_yushuensis	0.000637203	0.00124551	0.000815926	0.000912319	0.00131012	0.00100117	0.00119285	0.000817157	0.000991532	0.000208392	0.000311995	0	0.000274221	0.000157326	0.000106609	0.000106506	0.000170229	0.000258901	5.93e-05	0.000165348
KRAKEN_2736	-0.743916	1.2e-07	Verrucomicrobiota	Verrucomicrobiae	Verrucomicrobiales	Verrucomicrobiaceae	Verrucomicrobium	Verrucomicrobium_spinosum	0.00844294	0.0135119	0.00827258	0.00862901	0.0119452	0.010832	0.0102679	0.00634499	0.0097808	0.00118089	0.000857987	0.00492894	0.00191954	0.00251722	0.00213218	0.00106506	0.00246832	0.00139159	0.00166031	0.0020122
KRAKEN_68239	-0.746179	0.000157025	Actinomycetota	Actinomycetes	Kitasatosporales	Streptomycetaceae	Streptomyces	Streptomyces_mirabilis	0.00708888	0.0098886	0.00670872	0.00596808	0.00917081	0.00925181	0.00720388	0.0045905	0.00748391	0.00125035	0.000935986	0.0045182	0.00105771	0.00102262	0.0011727	0.00106506	0.00238321	0.00100324	0.00127488	0.00156839
KRAKEN_2511069	-0.74717	0.000466107	Cyanobacteriota	Cyanophyceae	Synechococcales	Synechococcaceae	Synechococcus	Synechococcus_sp.	0.00302671	0.00328362	0.00344502	0.00277497	0.00362208	0.00412532	0.0030406	0.00163431	0.00311908	0.000972498	0.000233996	0.00102686	0.000665964	0.000629304	0.000639653	0	0.000595802	0.00074434	0.000296484	0.00058049
KRAKEN_3019544	-0.747404	1.59e-05	Pseudomonadota	Alphaproteobacteria	Hyphomicrobiales	Hyphomicrobiaceae	Hyphomicrobium	Hyphomicrobium_sp.	0.0700923	0.0926584	0.0885279	0.0653448	0.0832309	0.0805644	0.0677118	0.0512165	0.0749184	0.0122951	0.00577191	0.0353241	0.0116348	0.0165192	0.014179	0.00894652	0.0137035	0.0118771	0.02108	0.0151331
KRAKEN_2812560	-0.752588	0.000369541	Actinomycetota	Thermoleophilia	Solirubrobacterales	Conexibacteraceae	Conexibacter	Conexibacter_sp.	0.131821	0.175655	0.140634	0.143576	0.174168	0.203552	0.17591	0.0829415	0.153532	0.0266048	0.0105298	0.0616118	0.0358837	0.0335104	0.0369932	0.0242834	0.037876	0.0241101	0.00963572	0.0301039
KRAKEN_2584944	-0.756661	8.86e-05	Pseudomonadota	Betaproteobacteria	Burkholderiales	Sutterellaceae	Sutterella	Sutterella_faecalis	0.00246916	0.00301942	0.00224379	0.00235682	0.00285143	0.00301558	0.00212842	0.00163431	0.00246487	6.95e-05	0.000155998	0.00123223	0.000705139	0.000235989	0.000426435	0.000639037	0.000425573	0.000388351	0.000504023	0.000478228
KRAKEN_147206	-0.756756	0.00046832	Actinomycetota	Coriobacteriia	Coriobacteriales	Coriobacteriaceae	Collinsella	Collinsella_stercoris	0.00302671	0.00332136	0.00210781	0.00239484	0.00242757	0.00373932	0.00254942	0.00144204	0.00262613	0.000277857	7.8e-05	0.000410745	0.00062679	0.00102262	0.000319826	0.000532531	0.000595802	0.000453077	0.000385429	0.000470268
KRAKEN_29539	-0.758345	0.000103717	Actinomycetota	Thermoleophilia	Thermoleophilales	Thermoleophilaceae	Thermoleophilum	Thermoleophilum_album	0.0362409	0.0475936	0.0393231	0.0382033	0.0486669	0.0529295	0.048018	0.0248272	0.0419753	0.00729373	0.00296395	0.0190996	0.00799157	0.00770897	0.0114071	0.00596434	0.0114054	0.00747576	0.00257941	0.00838899
KRAKEN_2566013	-0.758856	9.61e-06	Actinomycetota	Actinomycetes	Micrococcales	Cellulomonadaceae	Cellulomonas	Cellulomonas_shaoxiangyii	0.0285148	0.0326097	0.0498621	0.0331856	0.0384172	0.0397816	0.0307568	0.0185543	0.0339603	0.00569606	0.00296395	0.0141707	0.00842249	0.00770897	0.00628992	0.00362121	0.00783055	0.00566346	0.00447691	0.00668442
KRAKEN_348043	-0.760053	2.63e-05	Actinomycetota	Actinomycetes	Kitasatosporales	Streptomycetaceae	Streptomyces	Streptomyces_davaonensis	0.0241341	0.0291751	0.0224606	0.0220477	0.0313657	0.0304092	0.0267339	0.015526	0.0252315	0.00514035	0.00155998	0.0133492	0.00446588	0.00511309	0.00533044	0.00479278	0.00595802	0.0034628	0.00216433	0.00513369
KRAKEN_2173174	-0.760277	0.00174783	Actinomycetota	Actinomycetes	Micrococcales	Cellulomonadaceae	Cellulomonas	Cellulomonas_sp.	0.0131423	0.00985086	0.00965512	0.00604411	0.00971027	0.0119297	0.00689982	0.00442226	0.0089568	0.00215339	0.000389994	0.00369671	0.00199789	0.00188791	0.0012793	0.00127807	0.00238321	0.00165049	0.000830155	0.00175471
KRAKEN_2594457	-0.761724	0.0134444	Actinomycetota	Actinomycetes	Kitasatosporales	Streptomycetaceae	Streptomyces	Streptomyces_sp.	0.00119476	0.00120777	0.000725267	0.00110238	0.000732123	0.000940862	0.00088879	0.000456647	0.000906075	0	7.8e-05	0.000205373	0.000156698	0.000157326	0.000213218	0.000319518	0.000170229	0.000161813	0.00017789	0.000164007
KRAKEN_2420135	-0.762022	0.0010765	Actinomycetota	Actinomycetes	Kitasatosporales	Streptomycetaceae	Streptomyces	Streptomyces_sp.	0.00302671	0.00373653	0.00190383	0.00186265	0.00304409	0.00264165	0.00236231	0.00158625	0.0025205	0.000416785	0.000311995	0.00123223	0.000744313	0.000393315	0.000319826	0.000106506	0.000510688	0.000485439	0.000266835	0.000478794
KRAKEN_1617967	-0.765995	6.71e-06	Acidobacteriota	Terriglobia	Terriglobales	Acidobacteriaceae	Granulicella	Granulicella_sp.	0.00780574	0.00954891	0.00634609	0.0063102	0.00782216	0.00967399	0.00769505	0.00422999	0.00742902	0.000972498	0.000545992	0.00390208	0.0013711	0.00117994	0.00159913	0.00213012	0.00187252	0.00106797	0.000859803	0.00155012
KRAKEN_1759059	-0.767831	3.92e-07	Pseudomonadota	Alphaproteobacteria	Hyphomonadales	Hyphomonadaceae	Viadribacter_Candidatus	Viadribacter_Candidatus	0.0320991	0.0371011	0.0231859	0.0273315	0.0351034	0.0333041	0.0310141	0.01978	0.0298649	0.00555713	0.00187197	0.0129385	0.00415248	0.00739432	0.00628992	0.00362121	0.0063836	0.00420714	0.00664124	0.00590575
KRAKEN_85874	-0.769251	0.00253029	Bacillota	Clostridia	Thermoanaerobacterales	Thermoanaerobacteraceae	Thermacetogenium	Thermacetogenium_phaeum	0.00151336	0.00124551	0.000929249	0.00106437	0.00165691	0.00144748	0.00142674	0.000721021	0.00125058	0.000277857	0.000155998	0	0.000274221	0.000471978	0.000213218	0	0.000340459	0.000194176	0.000148242	0.000207615
KRAKEN_2951806	-0.770668	0.000164024	Actinomycetota	Actinomycetes	Pseudonocardiales	Pseudonocardiaceae	Lentzea	Lentzea_sp.	0.0408606	0.0517453	0.0450799	0.0433731	0.0638874	0.0520128	0.0573971	0.0233851	0.0472177	0.0110448	0.00366594	0.0279307	0.00881424	0.0084956	0.0104477	0.00617736	0.00766032	0.00556637	0.00480304	0.0094606
KRAKEN_2797636	-0.771642	2.43e-05	Actinomycetota	Actinomycetes	Kitasatosporales	Streptomycetaceae	Streptomyces	Streptomyces_liliifuscus	0.0420554	0.0536324	0.0394817	0.0379372	0.0489367	0.0537377	0.0436209	0.0279276	0.0434162	0.0073632	0.00311995	0.0240286	0.00767818	0.0099902	0.00703618	0.00798796	0.00936261	0.00618126	0.00480304	0.00875512
KRAKEN_48	-0.786691	3.87e-07	Myxococcota	Myxococcia	Myxococcales	Archangiaceae	Archangium	Archangium_gephyra	0.0235765	0.0313265	0.025611	0.0262292	0.0348337	0.034052	0.029564	0.013411	0.0273255	0.00507088	0.00210597	0.00924177	0.00505349	0.00542775	0.00543705	0.00383422	0.00774543	0.00375406	0.00385429	0.00515249
KRAKEN_252130	-0.790656	0.00949738	Pseudomonadota	Betaproteobacteria	Neisseriales	Neisseriaceae	Uruburuella	Uruburuella_suis	0.00143371	0.00113228	0.000770596	0.00110238	0.00154131	0.00159223	0.00133318	0.000696987	0.00120034	0.000138928	7.8e-05	0.00123223	0.000274221	0.000157326	0.000426435	0	8.51e-05	0.000226538	0.000118594	0.000273738
KRAKEN_357808	-0.79175	0.000198497	Chloroflexota	Chloroflexia	Chloroflexales	Roseiflexaceae	Roseiflexus	Roseiflexus_sp.	0.00477902	0.00562367	0.00421562	0.00406742	0.00601112	0.00657397	0.0041165	0.00276392	0.0047689	0.000694641	0.000311995	0.00143761	0.00172367	0.000865293	0.000533044	0.000532531	0.00144695	0.000582527	0.000563319	0.000869158
KRAKEN_2003551	-0.793811	0.000542536	Actinomycetota	Actinomycetes	Micrococcales	Cellulomonadaceae	Cellulomonas	Cellulomonas_sp.	0.0315415	0.0366482	0.0373059	0.0625698	0.0406136	0.0363438	0.0338208	0.0170642	0.0369885	0.00555713	0.00179397	0.0170459	0.00865754	0.00692234	0.00820888	0.0052188	0.00689429	0.00896444	0.00314273	0.0072406
KRAKEN_1379270	-0.793969	7.52e-08	Gemmatimonadota	Gemmatimonadetes	Gemmatimonadales	Gemmatimonadaceae	Gemmatimonas	Gemmatimonas_phototrophica	0.0155318	0.0193998	0.0161825	0.0164217	0.0220408	0.0218449	0.0207462	0.00934924	0.0176896	0.00257017	0.00116998	0.00616118	0.00368239	0.0042478	0.00447757	0.00287567	0.00383016	0.00278319	0.00186785	0.0033666
KRAKEN_94132	-0.794687	0.000106637	Pseudomonadota	Betaproteobacteria	Burkholderiales	Comamonadaceae	Ramlibacter	Ramlibacter_tataouinensis	0.449467	0.579917	0.454267	0.439281	0.563696	0.675599	0.517533	0.28264	0.4953	0.0874553	0.0334615	0.21749	0.100443	0.102577	0.123133	0.0727437	0.0915834	0.076667	0.0458364	0.095139
KRAKEN_181487	-0.79844	0.00194929	Actinomycetota	Actinomycetes	Actinomycetales	Actinomycetaceae	Schaalia	Schaalia_cardiffensis	0.00199126	0.00184939	0.00142787	0.00133047	0.00219637	0.00178523	0.00198808	0.000696987	0.00165821	0.000277857	7.8e-05	0.000410745	0.000470093	7.87e-05	0.000426435	0.000106506	0.000510688	0.000388351	0.000118594	0.000286597
KRAKEN_2686094	-0.799333	4.64e-07	Pseudomonadota	Alphaproteobacteria	Caulobacterales	Caulobacteraceae	Terricaulis	Terricaulis_silvestris	0.0461176	0.0598222	0.0374193	0.0405982	0.0546395	0.0525074	0.0456791	0.0292254	0.0457511	0.00791891	0.00280796	0.0219749	0.00591533	0.00928223	0.00874192	0.00788145	0.00902215	0.00763758	0.00785682	0.00890392
KRAKEN_186192	-0.803975	0.000155287	Deinococcota	Deinococci	Thermales	Thermaceae	Marinithermus	Marinithermus_hydrothermalis	0.00493832	0.00475559	0.00360367	0.00380133	0.00558726	0.00523505	0.00516901	0.0023313	0.00442769	0.000625177	0	0.00246447	0.000783488	0.000314652	0.00085287	0.000532531	0.00110649	0.00122978	0.000622616	0.000853207
KRAKEN_1280380	-0.806536	0.0158847	Cyanobacteriota	Cyanophyceae	Synechococcales	Synechococcaceae	Synechococcus	Synechococcus_sp.	0.000876154	0.000754855	0.000725267	0.000988345	0.000924787	0.00109767	0.000631509	0.000480681	0.000809909	6.95e-05	0	0.000410745	0.000156698	0.000235989	0.000213218	0.000319518	8.51e-05	3.24e-05	0.00017789	0.000170106
KRAKEN_119484	-0.806988	1.49e-05	Thermodesulfobacteriota	Syntrophobacteria	Syntrophobacterales	Syntrophobacteraceae	Syntrophobacter	Syntrophobacter_fumaroxidans	0.00270811	0.0033591	0.00269709	0.00247086	0.00323676	0.00378757	0.00332127	0.00168238	0.00290789	0.000208392	0.000311995	0.000410745	0.00062679	0.00078663	0.000533044	0.000106506	0.00119161	0.000550164	0.000355781	0.000508165
KRAKEN_3036127	-0.807669	2.18e-05	Pseudomonadota	Gammaproteobacteria	Oceanospirillales	Halomonadaceae	Halomonas	Halomonas_sp.	0.00525692	0.00577464	0.00469157	0.00551192	0.00620378	0.00651366	0.00460767	0.00389352	0.00530671	0.000555713	0.000701989	0.00082149	0.00148863	0.00078663	0.000639653	0.000639037	0.00127672	0.000711978	0.00127488	0.000889672
KRAKEN_1197717	-0.811959	0.000640191	Synergistota	Synergistia	Synergistales	Synergistaceae	Cloacibacillus	Cloacibacillus_porcorum	0.00183196	0.00298168	0.00169984	0.00197669	0.00173398	0.00231597	0.00180097	0.00110557	0.00193083	0.000277857	0.000233996	0.00082149	0.000548441	0.000471978	0.000213218	0.000106506	0.000425573	0.000258901	0.000237187	0.000359515
KRAKEN_133926	-0.81273	0.000304818	Actinomycetota	Coriobacteriia	Coriobacteriales	Atopobiaceae	Olsenella	Olsenella_uli	0.00215056	0.00222682	0.00140521	0.00212874	0.00254317	0.00234009	0.00198808	0.0012017	0.00199805	0.000208392	7.8e-05	0.000410745	0.000705139	0.000707967	0.000426435	0.000106506	0.000170229	0.000226538	0.000296484	0.000333644
KRAKEN_496014	-0.814979	0.000100622	Actinomycetota	Rubrobacteria	Rubrobacterales	Baekduiaceae	Baekduia	Baekduia_soli	0.150539	0.227928	0.186439	0.16532	0.207152	0.247664	0.204445	0.098876	0.186045	0.0283414	0.0132598	0.0729073	0.0406238	0.0382302	0.0414708	0.0232183	0.0515795	0.0299354	0.0120669	0.0351633
KRAKEN_3004094	-0.820047	2.52e-07	Chloroflexota	Tepidiformia	Tepidiformales	Tepidiformaceae	Tepidiforma	Tepidiforma_flava	0.013222	0.0147952	0.0126468	0.0116321	0.016492	0.0154398	0.0132617	0.00802737	0.0131896	0.001945	0.000779988	0.0045182	0.00242881	0.00369716	0.00234539	0.00213012	0.00263855	0.00262137	0.00136383	0.00244684
KRAKEN_2014920	-0.822144	5.65e-05	Actinomycetota	Actinomycetes	Kitasatosporales	Streptomycetaceae	Streptomyces	Streptomyces_capitiformicae	0.0654726	0.0771839	0.0567068	0.0548912	0.0748307	0.0697203	0.061654	0.036003	0.0620578	0.0116005	0.00608391	0.0324489	0.0108513	0.0139233	0.0125798	0.008627	0.0104691	0.0069256	0.00530706	0.0118817
KRAKEN_3002643	-0.822538	0.0203394	Pseudomonadota	Betaproteobacteria	Burkholderiales	Burkholderiaceae	Pandoraea	Pandoraea_sp.	0.000716853	0.000679369	0.00058928	0.000760265	0.000732123	0.000904675	0.000444395	0.000336477	0.00064543	0.000138928	0	0.000616118	0.000117523	7.87e-05	0.000213218	0	0.000170229	6.47e-05	8.89e-05	0.000148832
KRAKEN_1548548	-0.825607	1.63e-06	unclassified	Bacteria	phylum	Deltaproteobacteria	Bradymonadales	Bradymonadaceae_Bradymonas	0.00422147	0.00592561	0.00419295	0.00452358	0.00581845	0.00624829	0.00533274	0.00302829	0.00491142	0.000972498	0.000311995	0.00164298	0.00117523	0.00110128	0.00106609	0.000426025	0.00161718	0.000485439	0.000563319	0.000936204
KRAKEN_1930	-0.825939	0.00149413	Actinomycetota	Actinomycetes	Kitasatosporales	Streptomycetaceae	Streptomyces	Streptomyces_scabiei	0.00788539	0.00875632	0.00485022	0.0091612	0.00828455	0.00819033	0.00743777	0.0043742	0.0073675	0.00131982	0.000701989	0.00636655	0.00144945	0.0014946	0.000426435	0.00138458	0.00119161	0.00074434	0.000533671	0.0015613
KRAKEN_83451	-0.828057	1.33e-05	Myxococcota	Myxococcia	Myxococcales	Archangiaceae	Archangium	Archangium_violaceum	0.0447635	0.0623133	0.0510633	0.0531045	0.0624617	0.0675129	0.0609055	0.0298983	0.0540029	0.00965551	0.00257396	0.0190996	0.00920598	0.0106982	0.0101278	0.00436675	0.0171932	0.00880263	0.00996186	0.0101686
KRAKEN_2546351	-0.828498	3.49e-05	Bacillota	Clostridia	Eubacteriales	Clostridiales	Family	XVII._Incertae	0.00700923	0.00807695	0.00831791	0.00699444	0.00944054	0.0142697	0.00928552	0.00492698	0.00854016	0.00131982	0.000389994	0.00328596	0.0013711	0.00173059	0.00266522	0.00149109	0.00178741	0.00155341	0.000711561	0.00163061
KRAKEN_2852117	-0.828845	0.00808481	Pseudomonadota	Gammaproteobacteria	Oceanospirillales	Halomonadaceae	Halomonas	Halomonas_profundi	0.000955804	0.00117003	0.000566615	0.000988345	0.00115598	0.00120623	0.000748455	0.000504715	0.000912022	0.000277857	7.8e-05	0.000410745	3.92e-05	0	0.000213218	0.000319518	0.000255344	6.47e-05	0.000207539	0.000186612
KRAKEN_1473598	-0.82947	2.42e-06	Acidobacteriota	Terriglobia	Bryobacterales	Bryobacteraceae	Paludibaculum	Paludibaculum_fermentans	0.0326567	0.0416302	0.0258376	0.0329575	0.0413072	0.0343294	0.0332127	0.0209096	0.0328551	0.00687695	0.00179397	0.0149922	0.00560194	0.00707967	0.00469079	0.00436675	0.00834124	0.00556637	0.00332062	0.00626305
KRAKEN_2695266	-0.830555	3.82e-06	Actinomycetota	Actinomycetes	Kitasatosporales	Streptomycetaceae	Streptomyces	Streptomyces_sp.	0.0422943	0.050915	0.0395271	0.0402561	0.0537147	0.0502155	0.042545	0.0261731	0.0432051	0.00882194	0.00413394	0.0174567	0.00673799	0.0110128	0.00820888	0.00575133	0.00842635	0.00521038	0.00432866	0.0080089
KRAKEN_2929798	-0.834839	0.00849657	Actinomycetota	Actinomycetes	Kitasatosporales	Streptomycetaceae	Streptomyces	Streptomyces_sp.	0.000637203	0.000943569	0.00122389	0.000646226	0.00111745	0.00104942	0.000748455	0.000576817	0.000867879	0.000277857	0.000155998	0.000205373	0.000195872	7.87e-05	0	0.000213012	8.51e-05	9.71e-05	0.00017789	0.00014869
KRAKEN_2779519	-0.836114	0.000256844	Actinomycetota	Coriobacteriia	Coriobacteriales	Atopobiaceae	Thermophilibacter	Thermophilibacter_immobilis	0.00310636	0.00256651	0.00303706	0.00273696	0.00393035	0.00349808	0.00297043	0.00180255	0.00295604	0.000416785	7.8e-05	0.00102686	0.000783488	0.000550641	0.000639653	0.000319518	0.000851146	0.000582527	0.000207539	0.000545616
KRAKEN_1658665	-0.842242	0.00428434	Pseudomonadota	Betaproteobacteria	Burkholderiales	Sphaerotilaceae	Mitsuaria	Mitsuaria_sp.	0.0908014	0.164407	0.0791674	0.0794477	0.371765	0.0935193	0.123285	0.0491256	0.13144	0.0272994	0.00694189	0.055656	0.0418382	0.0187218	0.0187631	0.0144848	0.0172783	0.0145632	0.018975	0.0234522
KRAKEN_1855912	-0.847123	9.33e-05	Acidobacteriota	Vicinamibacteria	Vicinamibacterales	Vicinamibacteraceae	Luteitalea	Luteitalea_pratensis	0.19594	0.28141	0.168421	0.169577	0.236861	0.238364	0.207696	0.117935	0.202025	0.0313283	0.0155998	0.0811222	0.0459515	0.0401181	0.0414708	0.0332299	0.044515	0.0259225	0.0119187	0.0371177
KRAKEN_2682776	-0.85574	3.53e-05	Actinomycetota	Coriobacteriia	Eggerthellales	Eggerthellaceae	Xiamenia	Xiamenia_xianingshaonis	0.00270811	0.00256651	0.00206248	0.00269894	0.00369915	0.00358251	0.00313415	0.00163431	0.00276077	0.000416785	7.8e-05	0.00123223	0.000509267	0.000707967	0.000639653	0.000213012	0.00110649	0.000323626	0.000266835	0.000549387
KRAKEN_2594455	-0.863545	0.000100448	Actinomycetota	Actinomycetes	Kitasatosporales	Streptomycetaceae	Streptomyces	Streptomyces_sp.	0.00151336	0.00249102	0.00192649	0.00190066	0.00204224	0.0021471	0.00168402	0.00151414	0.00190238	0.000277857	0.000389994	0	0.000235046	0.000471978	0.000426435	0.000213012	0.000510688	0.000388351	0.000237187	0.000315055
KRAKEN_349971	-0.863775	0.00854635	Actinomycetota	Actinomycetes	Kitasatosporales	Streptomycetaceae	Streptomyces	Streptomyces_sp.	0.00820399	0.00743532	0.00564349	0.00619616	0.00658911	0.0071409	0.00528596	0.00403772	0.00631658	0.00131982	0.000311995	0.00513431	0.000783488	0.00102262	0.00159913	0.0017041	0.000255344	0.000550164	0.000474374	0.00131554
KRAKEN_68232	-0.864237	9.72e-05	Actinomycetota	Actinomycetes	Kitasatosporales	Streptomycetaceae	Streptomyces	Streptomyces_lusitanus	0.0278776	0.0378937	0.0725041	0.0332996	0.0377622	0.0398781	0.0610692	0.0171603	0.0409306	0.00687695	0.00350995	0.0186889	0.00775653	0.00778764	0.00778244	0.00479278	0.00902215	0.00618126	0.00346886	0.00758674
KRAKEN_1882749	-0.871292	1.82e-05	Verrucomicrobiota	Opitutae	Opitutales	Opitutaceae	Opitutus	Opitutus_sp.	0.0623662	0.0939417	0.0555963	0.0596048	0.0733665	0.104749	0.0678989	0.0371086	0.069329	0.0111837	0.00374394	0.0258769	0.0124575	0.0122714	0.0139658	0.00990507	0.0168527	0.0136247	0.00492163	0.0124803
KRAKEN_1335746	-0.873374	0.000203423	Pseudomonadota	Gammaproteobacteria	Chromatiales	Ectothiorhodospiraceae	Spiribacter	Spiribacter_salinus	0.00191161	0.00264199	0.00199448	0.00205272	0.00296703	0.0024004	0.0021752	0.00158625	0.00221621	0.000138928	7.8e-05	0.000205373	0.000548441	0.000235989	0.000426435	0.000532531	0.000340459	0.000420714	0.000474374	0.000340124
KRAKEN_47716	-0.879084	0.000358461	Actinomycetota	Actinomycetes	Kitasatosporales	Streptomycetaceae	Streptomyces	Streptomyces_olivaceus	0.00469937	0.00456687	0.00337703	0.0034212	0.0045854	0.00511443	0.00425684	0.002115	0.00401702	0.00083357	0.000155998	0.0022591	0.000979359	0.000707967	0.000959479	0.000213012	0.00127672	0.000420714	0.000148242	0.000795416
KRAKEN_2563602	-0.879087	0.000427185	Actinomycetota	Actinomycetes	Kitasatosporales	Streptomycetaceae	Streptomyces	Streptomyces_sp.	0.00143371	0.00249102	0.00237978	0.00224278	0.00242757	0.00319652	0.00210503	0.00136994	0.00220579	0.000486249	0.000155998	0.00123223	0.000509267	0.000471978	0.000426435	0.000319518	0.000425573	0.000258901	0.000148242	0.00044344
KRAKEN_42838	-0.886074	0.00173731	Bacillota	Clostridia	Thermoanaerobacterales	Thermoanaerobacteraceae	Ammonifex	Ammonifex_degensii	0.00119476	0.00135874	0.000974578	0.00152053	0.00138718	0.00125448	0.00154369	0.00124977	0.00131047	0.000277857	7.8e-05	0.000410745	0.000195872	0.000235989	0.000533044	0.000319518	0	9.71e-05	0.000296484	0.000244461
KRAKEN_2802971	-0.887294	2.15e-05	Acidobacteriota	Vicinamibacteria	Vicinamibacterales	Vicinamibacteraceae	Luteitalea	Luteitalea_sp.	0.234809	0.354329	0.220119	0.220971	0.304987	0.300871	0.268859	0.150958	0.256988	0.0381358	0.0184077	0.100633	0.0584482	0.0505016	0.051492	0.0406853	0.0517497	0.032039	0.0176408	0.0459733
KRAKEN_2894755	-0.888759	6.88e-05	Campylobacterota	Epsilonproteobacteria	Campylobacterales	Sulfurimonadaceae	Sulfurimonas	Sulfurimonas_sp.	0.00151336	0.00173617	0.00120122	0.00163457	0.00200371	0.00192997	0.00201147	0.00103346	0.00163299	6.95e-05	0.000389994	0.00082149	0.000195872	0.000314652	0.000426435	0.000319518	0.000255344	0.000291264	0.00017789	0.000326196
KRAKEN_28232	-0.898288	4.73e-05	Thermodesulfobacteriota	Desulfuromonadia	Geobacterales	Geobacteraceae	Geobacter	Geobacter_metallireducens	0.00286741	0.00351008	0.00290107	0.00281298	0.0028129	0.00343777	0.00247926	0.00129784	0.00276491	0.000555713	7.8e-05	0.000205373	0.000548441	0.000393315	0.00085287	0.000426025	0.000766032	0.000323626	0.000415077	0.000456447
KRAKEN_2789424	-0.903313	0.00351177	Actinomycetota	Actinomycetes	Actinomycetales	Actinomycetaceae	Actinomyces	Actinomyces_sp.	0.000637203	0.000754855	0.000679938	0.000760265	0.00104039	0.0010253	0.000958958	0.000360511	0.000777177	0.000138928	0	0.000616118	7.83e-05	0.000235989	0.000319826	0.000106506	0.000170229	0.000161813	0	0.000182771
KRAKEN_2801030	-0.906265	1.16e-05	Actinomycetota	Actinomycetes	Kitasatosporales	Streptomycetaceae	Streptomyces	Streptomyces_sp.	0.0664284	0.0753723	0.0573188	0.0583124	0.0717866	0.0696721	0.0576076	0.0384304	0.0618661	0.0113227	0.0067859	0.0287522	0.00951937	0.0117994	0.0118336	0.00884001	0.0113202	0.00572818	0.00471409	0.0110616
KRAKEN_2726956	-0.914957	0.00241485	Pseudomonadota	Gammaproteobacteria	Pseudomonadales	Pseudomonadaceae	Pseudomonas	Pseudomonas_sp.	0.00183196	0.00290619	0.00240245	0.00250888	0.00890108	0.00322064	0.00292365	0.00170642	0.00330016	0.000347321	0.000233996	0.00184835	0.000509267	0.000550641	0.000426435	0.000213012	0.000425573	0.000355989	0.0009191	0.000582969
KRAKEN_1842540	-0.922827	0.000565526	Pseudomonadota	Betaproteobacteria	Nitrosomonadales	Sterolibacteriaceae	Methyloversatilis	Methyloversatilis_sp.	0.0102749	0.0330626	0.0157972	0.011518	0.0110589	0.0205783	0.0119051	0.00781106	0.0152508	0.00250071	0.000857987	0.0045182	0.00180202	0.00298919	0.00255861	0.0017041	0.0034897	0.00190939	0.00364675	0.00259767
KRAKEN_2907545	-0.936147	7.79e-05	Actinomycetota	Actinomycetes	Kitasatosporales	Streptomycetaceae	Streptomyces	Streptomyces_sp.	0.102829	0.111719	0.0943301	0.0736317	0.0979119	0.119538	0.0894871	0.0467222	0.092021	0.022298	0.00764388	0.0423067	0.0109688	0.0158899	0.0191896	0.00969206	0.0148951	0.00951461	0.0082126	0.0160611
KRAKEN_156453	-0.94472	0.000670811	Actinomycetota	Actinomycetes	Kitasatosporales	Streptomycetaceae	Streptomyces	Streptomyces_yunnanensis	0.00191161	0.00117003	0.00156386	0.00178662	0.00238903	0.00248484	0.00123963	0.000961362	0.00168837	0.000416785	7.8e-05	0.000616118	0.000470093	0.000393315	0	0.000213012	0.000170229	0.000161813	0.000237187	0.000275655
KRAKEN_3039851	-0.944881	0.00490312	Pseudomonadota	Alphaproteobacteria	Rhodobacterales	Paracoccaceae	Amylibacter	Amylibacter_sp.	0.000876154	0.000603884	0.000747932	0.000798279	0.00157985	0.000952925	0.000865401	0.000913294	0.000917214	0.000208392	0	0.000205373	0.000195872	7.87e-05	0	0.000213012	0.000425573	0.00012945	8.89e-05	0.000154527
KRAKEN_2653200	-0.96494	2.64e-05	Actinomycetota	Actinomycetes	Kitasatosporales	Streptomycetaceae	Streptomyces	Streptomyces_phaeolivaceus	0.112466	0.141535	0.100382	0.0941969	0.124422	0.119369	0.10338	0.0686893	0.108055	0.0207698	0.00896986	0.0546291	0.0128884	0.0204524	0.0217482	0.0153369	0.0153206	0.0104855	0.0082126	0.0188813
KRAKEN_712157	-0.96786	0.00646539	Actinomycetota	Coriobacteriia	Coriobacteriales	Atopobiaceae	Atopobium	Atopobium_sp.	0.000557553	0.000717112	0.000793261	0.000760265	0.000577992	0.00109767	0.00105251	0.000312443	0.000733602	0.000277857	7.8e-05	0.000616118	7.83e-05	0	0	0	0.000255344	0.00012945	5.93e-05	0.000149437
KRAKEN_2801029	-0.968136	4.17e-06	Actinomycetota	Actinomycetes	Kitasatosporales	Streptomycetaceae	Streptomyces	Streptomyces_sp.	0.0673842	0.0732964	0.054463	0.0558795	0.0700141	0.068297	0.0571398	0.0362433	0.0603397	0.0120173	0.0067859	0.0266984	0.00787405	0.00967555	0.00948818	0.00884001	0.00893704	0.00592236	0.00539601	0.0101635
KRAKEN_2913412	-0.976251	0.000420213	Actinomycetota	Actinomycetes	Kitasatosporales	Streptomycetaceae	Streptomyces	Streptomyces_sp.	0.00230986	0.00188714	0.00165452	0.00243285	0.00204224	0.00182141	0.0019413	0.000745055	0.0018543	0.000138928	0.000155998	0.000616118	0.000470093	0.000235989	0.000106609	0	0.000766032	0.000323626	0.000148242	0.000296164
KRAKEN_2081702	-0.977869	0.00209546	Actinomycetota	Actinomycetes	Actinomycetales	Actinomycetaceae	Actinomyces	Actinomyces_sp.	0.000796504	0.000717112	0.000997242	0.000722252	0.000809189	0.00107355	0.000935568	0.000408579	0.000807499	0.000138928	0	0.000205373	7.83e-05	7.87e-05	0.000213218	0.000106506	0.000170229	0.000194176	0.000118594	0.000130402
KRAKEN_424188	-0.979045	0.000324149	Actinomycetota	Actinomycetes	Kitasatosporales	Streptomycetaceae	Streptomyces	Streptomyces_deccanensis	0.520754	0.603016	0.42852	0.406742	0.57541	0.510659	0.456066	0.296003	0.474646	0.0884973	0.0448493	0.250555	0.0470093	0.0859786	0.0860333	0.0771104	0.0643467	0.0402915	0.030775	0.0815446
KRAKEN_2608402	-0.980189	0.000110637	Actinomycetota	Actinomycetes	Micrococcales	Cellulomonadaceae	Cellulomonas	Cellulomonas_palmilytica	0.0381525	0.0361198	0.0398897	0.0274836	0.0392649	0.0366816	0.0899783	0.0157423	0.0404141	0.00514035	0.00280796	0.0147868	0.00991112	0.00597839	0.00746261	0.00383422	0.00595802	0.0061489	0.00515882	0.00671872
KRAKEN_2811425	-0.985661	0.00750014	Pseudomonadota	Betaproteobacteria	Burkholderiales	Comamonadaceae	Variovorax	Variovorax_sp.	0.000398252	0.000679369	0.000498621	0.000646226	0.000693591	0.000603117	0.000678287	0.000264374	0.00055773	0	0	0	0.000117523	0.000235989	0.000213218	0.000106506	0	6.47e-05	8.89e-05	8.26836e-05
KRAKEN_3031131	-1.00228	1.32e-06	Actinomycetota	Actinomycetes	Kitasatosporales	Streptomycetaceae	Streptomyces	Streptomyces_sp.	0.0657912	0.0773726	0.0527179	0.0529905	0.066392	0.0650642	0.0633614	0.0365317	0.0600277	0.0106975	0.00538192	0.0223856	0.015043	0.00865293	0.0085287	0.0069229	0.00910727	0.00663434	0.00486233	0.00982164
KRAKEN_95619	-1.00515	0.00374931	Pseudomonadota	Gammaproteobacteria	Pseudomonadales	Pseudomonadaceae	Pseudomonas	Pseudomonas_sp.	0.000557553	0.000717112	0.00054395	0.000722252	0.00104039	0.00124242	0.000678287	0.000456647	0.000744826	0.000277857	7.8e-05	0	7.83e-05	0	0.000106609	0.000106506	8.51e-05	9.71e-05	0.00017789	0.000100736
KRAKEN_2609808	-1.00598	2.07e-05	Actinomycetota	Actinomycetes	Kitasatosporales	Streptomycetaceae	Streptomyces	Streptomyces_sp.	0.00971735	0.0111719	0.00641408	0.00817285	0.00936347	0.00792496	0.00727404	0.00540766	0.00818078	0.00152821	0.00109198	0.00308059	0.000940185	0.00173059	0.00181235	0.00117157	0.00119161	0.000809065	0.000504023	0.00138602
KRAKEN_2732067	-1.01112	2.98e-09	Pseudomonadota	Betaproteobacteria	Nitrosomonadales	Usitatibacteraceae	Usitatibacter	Usitatibacter_rugosus	0.0704906	0.0889974	0.0663846	0.0639383	0.0890108	0.0830492	0.0655132	0.0442947	0.0714599	0.0120868	0.00428993	0.0287522	0.00944103	0.0156539	0.0123666	0.00724242	0.0115756	0.00906153	0.0092503	0.011972
KRAKEN_2842348	-1.01169	0.0131863	Pseudomonadota	Gammaproteobacteria	Pseudomonadales	Pseudomonadaceae	Pseudomonas	Pseudomonas_alvandae	0.000477902	0.00041517	0.000475957	0.000266093	0.000732123	0.000554868	0.000678287	0.00024034	0.000480093	0	0	0	0.000117523	7.87e-05	0.000106609	0	8.51e-05	6.47e-05	0.000118594	5.71226e-05
KRAKEN_1535304	-1.0189	0.0170874	Actinomycetota	Actinomycetes	Kitasatosporales	Streptomycetaceae	Streptomyces	Streptomyces_sp.	0.000716853	0.000641627	0.00058928	0.000532186	0.000770656	0.000470431	0.000561341	0.000192272	0.000559331	0.000277857	0	0.000410745	0.000195872	7.87e-05	0	0	0	3.24e-05	0	9.95574e-05
KRAKEN_2594454	-1.01922	0.00515025	Actinomycetota	Actinomycetes	Kitasatosporales	Streptomycetaceae	Streptomyces	Streptomyces_sp.	0.000637203	0.00101905	0.000679938	0.000646226	0.000577992	0.00132686	0.00088879	0.000624885	0.000800118	6.95e-05	0	0.000205373	0.000235046	0.000157326	0.000213218	0.000106506	0.000340459	6.47e-05	2.96e-05	0.000142173
KRAKEN_1838286	-1.02044	3.05e-07	Verrucomicrobiota	Opitutae	Opitutales	Opitutaceae	Lacunisphaera	Lacunisphaera_limnophila	0.0583041	0.0880538	0.0436294	0.0538648	0.06697	0.0877173	0.0589408	0.0339841	0.061433	0.00840516	0.00288596	0.017662	0.00987194	0.0102262	0.0115137	0.00841399	0.0164271	0.00954697	0.00438796	0.00993411
KRAKEN_1400866	-1.02131	0.0078499	Cyanobacteriota	Cyanophyceae	Synechococcales	Synechococcaceae	Synechococcus	Synechococcus_sp.	0.000477902	0.000641627	0.000611944	0.000532186	0.000423861	0.000603117	0.000631509	0.000264374	0.000523315	6.95e-05	0	0.000205373	0.000117523	0	0	0.000106506	0.000255344	6.47e-05	5.93e-05	8.78246e-05
KRAKEN_1771	-1.0306	0.00656569	Actinomycetota	Actinomycetes	Mycobacteriales	Mycobacteriaceae	Mycolicibacterium	Mycolicibacterium_phlei	0.0171248	0.0160407	0.112756	0.0158515	0.0179178	0.0195651	0.0188283	0.00932521	0.0284262	0.00493195	0.00249596	0.00883102	0.00509267	0.0048771	0.00415774	0.00394073	0.00536222	0.00446604	0.00204574	0.00462012
KRAKEN_2732487	-1.03202	1.2e-09	Pseudomonadota	Betaproteobacteria	Nitrosomonadales	Usitatibacteraceae	Usitatibacter	Usitatibacter_palustris	0.0541622	0.071447	0.0490689	0.0517741	0.0631167	0.0642923	0.0512458	0.0325902	0.0547121	0.00951658	0.00366594	0.0223856	0.00583698	0.0100689	0.00948818	0.00500579	0.0092775	0.00789648	0.00705632	0.00901982
KRAKEN_2867005	-1.03419	0.0118087	Actinomycetota	Actinomycetes	Mycobacteriales	Mycobacteriaceae	Mycobacterium	Mycobacterium_sp.	0.0099563	0.0121532	0.084471	0.0110238	0.014103	0.0135581	0.0125366	0.00718618	0.0206235	0.0036816	0.00062399	0.00800953	0.00285973	0.00314652	0.0036247	0.00234314	0.00527711	0.00420714	0.00180855	0.0035582
KRAKEN_36813	-1.04137	0.00856272	Actinomycetota	Actinomycetes	Mycobacteriales	Mycobacteriaceae	Mycolicibacterium	Mycolicibacterium_pulveris	0.00963769	0.0141535	0.095418	0.0116321	0.0147581	0.0160308	0.0134254	0.00735442	0.0228012	0.0027091	0.00132598	0.00780416	0.00387826	0.00440513	0.00426435	0.00255615	0.00570268	0.00381879	0.00207539	0.003854
KRAKEN_485870	-1.04198	0.00155009	Pseudomonadota	Gammaproteobacteria	Pseudomonadales	Pseudomonadaceae	Pseudomonas	Pseudomonas_anuradhapurensis	0.000716853	0.00169842	0.000725267	0.000608212	0.00146425	0.00127861	0.00109929	0.000841191	0.00105401	0.000138928	0	0.000410745	0.000156698	0.000393315	0.000106609	0.000106506	8.51e-05	6.47e-05	0.000237187	0.000169979
KRAKEN_211114	-1.04747	0.00584224	Actinomycetota	Actinomycetes	Pseudonocardiales	Pseudonocardiaceae	Allokutzneria	Allokutzneria_albata	0.0777388	0.100886	0.091565	0.0498734	0.0633865	0.0562467	0.0693022	0.130937	0.079992	0.010628	0.0202017	0.0400476	0.00736478	0.013294	0.014712	0.00436675	0.00842635	0.00511329	0.00616686	0.0130321
KRAKEN_1837283	-1.05005	2e-09	Actinomycetota	Actinomycetes	Kitasatosporales	Streptomycetaceae	Streptomyces	Streptomyces_sp.	0.00469937	0.00498204	0.00485022	0.00490371	0.00531753	0.00691172	0.0056368	0.00302829	0.00504121	0.000486249	0.000233996	0.00143761	0.000861836	0.00141593	0.000746261	0.000426025	0.00127672	0.000776703	0.000444726	0.000810606
KRAKEN_146922	-1.05028	3.45e-05	Actinomycetota	Actinomycetes	Kitasatosporales	Streptomycetaceae	Streptomyces	Streptomyces_griseofuscus	0.00422147	0.00464236	0.00369433	0.0031551	0.00408448	0.00482493	0.0036955	0.00216306	0.00381015	0.000277857	0.000701989	0.00164298	0.000705139	0.000629304	0.00106609	0.000319518	0.000255344	0.00061489	0.000148242	0.000636135
KRAKEN_2594461	-1.06232	0.00252125	Actinomycetota	Actinomycetes	Kitasatosporales	Streptomycetaceae	Streptomyces	Streptomyces_sp.	0.00246916	0.00381202	0.00233445	0.0022808	0.00346795	0.0041012	0.00275993	0.00254761	0.00297164	0.000486249	0.000233996	0.0022591	0.000352569	0.000865293	0.000746261	0.000106506	0.000595802	0.00012945	2.96e-05	0.000580482
KRAKEN_41	-1.06312	8.34e-07	Myxococcota	Myxococcia	Myxococcales	Archangiaceae	Stigmatella	Stigmatella_aurantiaca	0.0296299	0.037856	0.0314585	0.0337558	0.0382245	0.0386477	0.0303124	0.0132187	0.0316379	0.00604338	0.00194997	0.00636655	0.00501432	0.00401181	0.00447757	0.00383422	0.00953284	0.00339807	0.00332062	0.00479494
KRAKEN_2997333	-1.09197	1.59e-05	Actinomycetota	Rubrobacteria	Rubrobacterales	Baekduiaceae	Baekduia	Baekduia_alba	0.227322	0.481975	0.317259	0.283845	0.336815	0.437103	0.366158	0.169128	0.327451	0.0400808	0.0159118	0.103713	0.0667531	0.0684368	0.0644983	0.0305673	0.074986	0.0355342	0.0136383	0.051412
KRAKEN_1778675	-1.09366	7.47e-05	Pseudomonadota	Betaproteobacteria	Neisseriales	Chromobacteriaceae	Chromobacterium	Chromobacterium_rhizoryzae	0.000796504	0.00139648	0.00126922	0.00140649	0.00173398	0.00129067	0.00102913	0.000841191	0.00122046	0.000138928	7.8e-05	0.000205373	0.000117523	0.000235989	0.000319826	0.000106506	0.000255344	6.47e-05	0.000296484	0.000181867
KRAKEN_169435	-1.10562	2.02e-06	Bacillota	Clostridia	Eubacteriales	Oscillospiraceae	Anaerotruncus	Anaerotruncus_colihominis	0.00167266	0.00203811	0.00154119	0.0014445	0.00184958	0.0017611	0.00147352	0.000985396	0.00159576	0.000138928	0	0.000616118	0.000313395	0.000235989	0.000213218	0	0	0.000194176	0.000385429	0.000209725
KRAKEN_75293	-1.10623	0.000104598	Actinomycetota	Actinomycetes	Kitasatosporales	Streptomycetaceae	Streptomyces	Streptomyces_autolyticus	0.00151336	0.00158519	0.00124655	0.000874305	0.00154131	0.00167666	0.00168402	0.000624885	0.00134329	0	7.8e-05	0.00102686	0.000274221	0	0.000319826	0.000106506	0.000170229	0.000258901	0.000118594	0.000235314
KRAKEN_2056258	-1.12008	5.4e-05	Actinomycetota	Actinomycetes	Kitasatosporales	Streptomycetaceae	Streptomyces	Streptomyces_sp.	1.91949	2.23807	1.60615	1.44895	2.07888	1.92895	1.62546	1.09131	1.74216	0.315923	0.161302	0.809784	0.161829	0.289558	0.28923	0.21919	0.196785	0.14314	0.102257	0.2689
KRAKEN_2865673	-1.13315	5.68e-06	Actinomycetota	Actinomycetes	Kitasatosporales	Streptomycetaceae	Streptomyces	Streptomyces_akebiae	0.249146	0.279711	0.204503	0.18387	0.261676	0.250535	0.208	0.143724	0.222646	0.0343153	0.0209817	0.109669	0.0236221	0.0358703	0.0364602	0.0286502	0.0243428	0.017314	0.0148538	0.0346079
KRAKEN_2911367	-1.13626	0.00129305	Actinomycetota	Actinomycetes	Kitasatosporales	Streptomycetaceae	Streptomyces	Streptomyces_sp.	0.00103546	0.00158519	0.000974578	0.00117841	0.000886255	0.00136304	0.000865401	0.000480681	0.00104613	0.000416785	0.000155998	0	7.83e-05	0	0.000106609	0.000213012	0.000255344	9.71e-05	0.000118594	0.000144174
KRAKEN_1611770	-1.15545	0.000212585	Pseudomonadota	Gammaproteobacteria	Pseudomonadales	Pseudomonadaceae	Pseudomonas	Pseudomonas_sp.	0.000477902	0.000981311	0.00111056	0.000874305	0.000886255	0.000952925	0.00109929	0.000793123	0.00089696	0.000208392	7.8e-05	0.000410745	0.000156698	0.000235989	0.000106609	0	0	0.000161813	5.93e-05	0.000141755
KRAKEN_2746961	-1.171	1.69e-05	Actinomycetota	Actinomycetes	Kitasatosporales	Streptomycetaceae	Streptomyces	Streptomyces_caniscabiei	1.27711	1.49775	1.0915	0.970707	1.40059	1.30157	1.11786	0.742243	1.17492	0.209504	0.0993705	0.53171	0.109101	0.190207	0.191683	0.140908	0.132098	0.0886088	0.0672129	0.17604
KRAKEN_2778876	-1.21648	0.000123769	Pseudomonadota	Betaproteobacteria	Nitrosomonadales	Methylophilaceae	Methyloradius	Methyloradius_palustris	0.000637203	0.00169842	0.00111056	0.00106437	0.00138718	0.000940862	0.0010759	0.000745055	0.00108245	6.95e-05	0	0.000410745	0.000156698	0.000314652	0.000106609	0	0	6.47e-05	0.000296484	0.000141939
KRAKEN_152142	-1.21733	0.00740636	Actinomycetota	Actinomycetes	Mycobacteriales	Mycobacteriaceae	Mycolicibacterium	Mycolicibacterium_holsaticum	0.00979699	0.0126438	0.107204	0.00992147	0.0136791	0.0138958	0.0133786	0.00552783	0.0232559	0.00319535	0.00116998	0.00883102	0.00356487	0.0036185	0.00437096	0.00191711	0.00434085	0.00343044	0.00115629	0.00355954
KRAKEN_1092	-1.22548	0.000616969	Chlorobiota	Chlorobiia	Chlorobiales	Chlorobiaceae	Chlorobium	Chlorobium_limicola	0.00119476	0.000868083	0.00058928	0.000836292	0.00154131	0.000892613	0.000631509	0.000480681	0.000879316	0	7.8e-05	0	0.000117523	7.87e-05	0.000213218	0	0.000340459	0.00012945	8.89e-05	0.000104625
KRAKEN_2609807	-1.24897	1.58e-06	Actinomycetota	Actinomycetes	Kitasatosporales	Streptomycetaceae	Streptomyces	Streptomyces_sp.	0.00947839	0.00969989	0.00587013	0.00729855	0.0100956	0.00769577	0.00666592	0.00427806	0.00763529	0.000903034	0.00163798	0.00205373	0.00109688	0.00125861	0.000959479	0.000745543	0.000680917	0.000517802	0.000385429	0.00102394
KRAKEN_317660	-1.25067	7.3e-07	Actinomycetota	Actinomycetes	Kitasatosporales	Streptomycetaceae	Streptomyces	Streptomyces_sp.	0.00868189	0.0102283	0.00627809	0.00539788	0.00840015	0.0080697	0.0058473	0.00384545	0.0070936	0.00083357	0.000701989	0.00164298	0.00160615	0.00141593	0.0011727	0.000532531	0.000510688	0.000517802	0.000563319	0.000949766
KRAKEN_42239	-1.2597	9.33e-06	Actinomycetota	Actinomycetes	Kitasatosporales	Streptomycetaceae	Streptomyces	Streptomyces_sampsonii	0.0011151	0.00147197	0.00117856	0.00136848	0.000924787	0.00155604	0.00156708	0.000745055	0.00124088	6.95e-05	0.000155998	0.000205373	0.000117523	0.000314652	0.000426435	0.000106506	0.000255344	0.000194176	2.96e-05	0.000187511
KRAKEN_2986803	-1.26285	1.17e-06	Actinomycetota	Actinomycetes	Kitasatosporales	Streptomycetaceae	Streptomyces	Streptomyces_sp.	0.00422147	0.00400073	0.00235712	0.00216676	0.0026973	0.00316033	0.0030406	0.00146608	0.0028888	0.000277857	0.000155998	0.00082149	0.000665964	0.000235989	0.000319826	0.000213012	0.000340459	0.000420714	0.000266835	0.000371814
KRAKEN_1436085	-1.28456	2.86e-07	Actinomycetota	Actinomycetes	Kitasatosporales	Streptomycetaceae	Streptomyces	Streptomyces_sp.	0.00629238	0.0093602	0.00788728	0.00680438	0.00920934	0.0086487	0.00741438	0.00499908	0.00757697	0.00131982	0.00062399	0.00369671	0.00101853	0.000707967	0.0011727	0.00106506	0.000766032	0.000582527	0.000355781	0.00113091
KRAKEN_2857059	-1.31884	0.00588181	Actinomycetota	Actinomycetes	Mycobacteriales	Mycobacteriaceae	Mycobacterium	Mycobacterium_sp.	0.00716853	0.00951117	0.0951233	0.00790676	0.0109433	0.0108199	0.00893468	0.00490294	0.0194138	0.00277857	0.000857987	0.00472357	0.00325147	0.00251722	0.00341148	0.0018106	0.00212787	0.00339807	0.00139347	0.00262703
KRAKEN_1436084	-1.47971	1.8e-05	Actinomycetota	Actinomycetes	Kitasatosporales	Streptomycetaceae	Streptomyces	Streptomyces_sp.	0.000955804	0.00124551	0.00113323	0.00102636	0.000924787	0.0009288	0.000982347	0.000504715	0.000962694	0	7.8e-05	0	7.83e-05	0	0.000106609	0.000213012	0.000510688	6.47e-05	8.89e-05	0.000114021
KRAKEN_2594462	-1.50062	6.02e-13	Actinomycetota	Actinomycetes	Kitasatosporales	Streptomycetaceae	Streptomyces	Streptomyces_sp.	0.0238155	0.0209472	0.0169531	0.0163457	0.0227344	0.0178643	0.0163257	0.0136994	0.0185857	0.00243124	0.00109198	0.00677729	0.00172367	0.00251722	0.00234539	0.00159759	0.00204275	0.00174758	0.00100804	0.00232828
KRAKEN_646637	-1.50358	0.012776	Actinomycetota	Actinomycetes	Kitasatosporales	Streptomycetaceae	Streptomyces	Streptomyces_sp.	0.00557553	0.00664272	0.142039	0.00824888	0.00809189	0.0196254	0.0144545	0.00259568	0.0259092	0.000903034	0.000701989	0.00883102	0.00446588	0.0042478	0.00469079	0.00213012	0.00612825	0.00168286	0.000770858	0.00345526
KRAKEN_28151	-1.5689	0.00876535	Pseudomonadota	Gammaproteobacteria	Enterobacterales	Yersiniaceae	Serratia	Serratia_proteamaculans	0.00183196	0.00184939	0.00197182	0.00182464	0.00215784	0.01819	0.00170741	0.0211259	0.00633237	0.00118089	0.000155998	0.00143761	0.000940185	0.000157326	0.00085287	0.000852049	0.000425573	0.00061489	0.00112664	0.000774403
KRAKEN_2733484	-1.58336	0.000295619	Pseudomonadota	Gammaproteobacteria	Oceanospirillales	Halomonadaceae	Halomonas	Halomonas_sulfidoxydans	0.000557553	0.000603884	0.000407963	0.000760265	0.000847722	0.000578992	0.000467784	0.000336477	0.00057008	0.000138928	0	0.000205373	7.83e-05	0	0	0	0.000255344	3.24e-05	0	7.10345e-05
KRAKEN_47917	-1.63674	0.0138511	Pseudomonadota	Gammaproteobacteria	Enterobacterales	Yersiniaceae	Serratia	Serratia_fonticola	0.00103546	0.00113228	0.000951913	0.000988345	0.00100185	0.00120623	0.0284179	0.0011296	0.00448295	0.000555713	0	0.00082149	0.000470093	0.000314652	0.000639653	0.000106506	0.000851146	0.000323626	0.000592968	0.000467585
KRAKEN_546367	-1.66956	0.018219	Pseudomonadota	Gammaproteobacteria	Enterobacterales	Hafniaceae	Hafnia	Hafnia_paralvei	0.000318601	0.000566141	0.000113323	0.00022808	0.000231197	0.00190585	0.000374227	0.00261971	0.000794641	0	0	0	3.92e-05	7.87e-05	0.000213218	0	8.51e-05	0.00012945	0.000237187	7.82855e-05
KRAKEN_33987	-1.69051	0.00200024	Bacillota	Bacilli	Bacillales	unclassified	Bacillales	family_Exiguobacterium	0.00175231	0.00407622	0.00553016	0.00821087	0.00789923	0.00582611	0.0736292	0.00716214	0.0142608	0.00159768	0.000311995	0.00287522	0.00160615	0.00291053	0.00202557	0.000745543	0.000851146	0.00110033	0.000326132	0.00143503
KRAKEN_82801	-1.80861	0.00417513	Bacillota	Bacilli	Lactobacillales	Carnobacteriaceae	Desemzia	Desemzia_incerta	0.000557553	0.000603884	0.000997242	0.00148252	0.00262023	0.00212297	0.000163724	0.00314846	0.00146207	0.000138928	0.000155998	0.000205373	0	0.000314652	0.000319826	0	0	0.000161813	0.000118594	0.000141518
KRAKEN_614	-2.15125	0.000533631	Pseudomonadota	Gammaproteobacteria	Enterobacterales	Yersiniaceae	Serratia	Serratia_liquefaciens	0.000955804	0.00169842	0.0011559	0.0017106	0.00196517	0.0143059	0.00156708	0.0170401	0.00504988	0.000347321	0.000311995	0.00082149	0.000548441	0.000157326	0.000533044	0	0.000425573	0.000485439	0.000474374	0.0004105
KRAKEN_115778	-2.21837	0.00872792	Bacillota	Bacilli	Lactobacillales	Lactobacillaceae	Leuconostoc	Leuconostoc_gasicomitatum	0.000318601	0.000566141	0.000906584	0.000798279	0.000308262	0.0172009	0.000608119	0.0394399	0.00751834	0.00118089	0.000467993	0.00143761	0.000352569	0.00125861	0.000426435	0.000319518	0.000170229	0.000420714	0.000326132	0.00063607
KRAKEN_1249101	-2.28256	0.000461719	Actinomycetota	Actinomycetes	Mycobacteriales	Mycobacteriaceae	Mycolicibacterium	Mycolicibacterium_celeriflavum	0.0110714	0.0154368	0.365376	0.0126584	0.0135635	0.0150538	0.0115075	0.00716214	0.0564787	0.0036816	0.00202797	0.010474	0.00364322	0.0042478	0.00469079	0.00223663	0.00314924	0.00540456	0.00154172	0.00410975
KRAKEN_569	-2.40525	0.00266562	Pseudomonadota	Gammaproteobacteria	Enterobacterales	Hafniaceae	Hafnia	Hafnia_alvei	0.000398252	0.000603884	0.00054395	0.000456159	0.000115598	0.0125086	0.000678287	0.0205251	0.00447873	0.000277857	0.000155998	0.000410745	0.000391744	0.000393315	0.000319826	0.000426025	0.000340459	0.000161813	0.000326132	0.000320391
KRAKEN_1244	-2.46338	0.00160218	Bacillota	Bacilli	Lactobacillales	Lactobacillaceae	Leuconostoc	Leuconostoc_gelidum	0.00199126	0.000679369	0.0014732	0.00209073	0.00446981	0.0403244	0.00128641	0.0811149	0.0166788	0.00138928	0.000233996	0.00184835	0.000587616	0.00180925	0.00149252	0.0017041	0.00187252	0.000453077	0.000800506	0.00121912
KRAKEN_46256	-2.46897	0.0117024	Bacillota	Bacilli	Lactobacillales	Lactobacillaceae	Weissella	Weissella_hellenica	7.97e-05	0.000264199	6.8e-05	0.000190066	0.000192664	0.00486112	9.36e-05	0.0118728	0.00220277	0.000138928	0	0.000205373	0.000195872	0	0.000106609	0	0.000170229	0.000355989	0.000355781	0.000152878
KRAKEN_2749961	-2.6944	0.0131845	Bacillota	Bacilli	Lactobacillales	Streptococcaceae	Lactococcus	Lactococcus_carnosus	0	3.77e-05	6.8e-05	7.6e-05	3.85e-05	0.00313621	4.68e-05	0.0067776	0.0012726	6.95e-05	0	0	0.000156698	0.000157326	0	0	8.51e-05	9.71e-05	0.000118594	6.84318e-05
KRAKEN_1252	-2.71224	0.0188684	Bacillota	Bacilli	Lactobacillales	Lactobacillaceae	Leuconostoc	Leuconostoc_carnosum	0.000238951	3.77e-05	0.000113323	0	0.000115598	0.00542805	7.02e-05	0.0114883	0.00218651	0	0.000389994	0.000410745	7.83e-05	7.87e-05	0	0.000106506	8.51e-05	0	8.89e-05	0.000123825
KRAKEN_2506420	-2.94415	0.00560267	Bacillota	Bacilli	Lactobacillales	Lactobacillaceae	Periweissella	Periweissella_cryptocerci	0	0.000188714	6.8e-05	3.8e-05	0.000192664	0.00266578	7.02e-05	0.00547976	0.00108789	6.95e-05	0	0.000205373	0	0	0.000213218	0	8.51e-05	3.24e-05	5.93e-05	6.64891e-05
KRAKEN_1364	-2.94493	0.0106883	Bacillota	Bacilli	Lactobacillales	Streptococcaceae	Lactococcus	Lactococcus_piscium	7.97e-05	3.77e-05	6.8e-05	0.000494173	0.000231197	0.00554868	4.68e-05	0.012017	0.00231541	0.000277857	0.000155998	0	0.000156698	0.000314652	0.000106609	0	0	0	0	0.000101181
KRAKEN_28038	-3.65191	0.000460613	Bacillota	Bacilli	Lactobacillales	Lactobacillaceae	Latilactobacillus	Latilactobacillus_curvatus	0.000159301	0.000150971	0.000135988	7.6e-05	0.000346795	0.00843157	0.000116946	0.0156462	0.00313297	6.95e-05	0	0	0.000156698	0.000235989	0.000106609	0.000213012	8.51e-05	3.24e-05	2.96e-05	9.28908e-05
KRAKEN_1599	-4.57376	6.26e-05	Bacillota	Bacilli	Lactobacillales	Lactobacillaceae	Latilactobacillus	Latilactobacillus_sakei	0	0.000528398	0.00058928	0.000760265	0.00215784	0.129188	0.000467784	0.246709	0.0475501	0.00125035	0.000233996	0.00102686	0.000509267	0.000943956	0.00138591	0.000532531	0.00119161	0.000388351	0.000563319	0.000802616

### Sheet: TableS3
Supplementary Table S3: Shared core and unique core bacterial species. Core microbiome was calculated with microbiome package and the following filters: prevalence > 75% and detection > 0.1%
Core_all	Core_CTRL_G	Core_CTRL_UNT	Core_UNT_G	Unique_G	Unique_CTRL	Unique_UNT
KRAKEN_215173:Wolbachia_endosymbiont	KRAKEN_2057741:Bradyrhizobium_sp.	KRAKEN_2840469:Bradyrhizobium_sediminis	0	KRAKEN_1068590:Rickettsia_asembonensis	KRAKEN_1355477:Bradyrhizobium_diazoefficiens	KRAKEN_296:Pseudomonas_fragi
KRAKEN_1437360:Bradyrhizobium_erythrophlei	KRAKEN_134537:Paraburkholderia_fungorum	KRAKEN_1076:Rhodopseudomonas_palustris		KRAKEN_42862:Rickettsia_felis	KRAKEN_2584466:Mesorhizobium_sp.	KRAKEN_262209:Janibacter_melonis
KRAKEN_91844:Portiera_Candidatus		KRAKEN_331696:Pseudolabrys_taiwanensis		KRAKEN_33990:Rickettsia_bellii	KRAKEN_1736675:Devosia_sp.	KRAKEN_1747:Cutibacterium_acnes
KRAKEN_138072:Hamiltonella_Candidatus		KRAKEN_674703:Rhodoplanes_sp.		KRAKEN_563996:Sphingomonas_hankookensis	KRAKEN_2562284:Pseudolabrys_sp.	KRAKEN_2756:Brochothrix_thermosphacta
KRAKEN_2056258:Streptomyces_sp.		KRAKEN_2789327:Sphingobium_sp.		KRAKEN_13690:Sphingobium_yanoikuyae	KRAKEN_2015316:Bosea_sp.	KRAKEN_1599:Latilactobacillus_sakei
KRAKEN_1275:Kocuria_rosea		KRAKEN_1324796:Lysobacter_lycopersici		KRAKEN_40214:Acinetobacter_johnsonii	KRAKEN_2714939:Nocardioides_sp.
KRAKEN_2017486:Nocardioides_sp.		KRAKEN_34073:Variovorax_paradoxus			KRAKEN_3044187:Nocardioides_sp.
KRAKEN_337479:Rickettsia_endosymbiont		KRAKEN_94132:Ramlibacter_tataouinensis			KRAKEN_1643322:Nocardioides_ungokensis
		KRAKEN_2135430:Streptomyces_sp.			KRAKEN_2812560:Conexibacter_sp.
		KRAKEN_2746961:Streptomyces_caniscabiei			KRAKEN_2884022:Capillimicrobium_parvum
		KRAKEN_249586:Streptomyces_asoensis			KRAKEN_2843216:Miltoncostaea_oceani
		KRAKEN_424188:Streptomyces_deccanensis			KRAKEN_2849779:Aquihabitans_sp.
		KRAKEN_2865673:Streptomyces_akebiae			KRAKEN_2722752:Iamia_sp.
		KRAKEN_443156:Pedococcus_dokdonensis			KRAKEN_2789776:Actinomarinicola_tropica
		KRAKEN_2763008:Nocardioides_sp.			KRAKEN_2528023:Urbifossiella_limnaea
		KRAKEN_196162:Nocardioides_sp.			KRAKEN_861299:Gemmatirosa_kalamazoonensis
		KRAKEN_2840457:Nocardioides_sp.			KRAKEN_927083:Sandaracinaceae_Sandaracinus
		KRAKEN_2894081:Nocardioides_okcheonensis
		KRAKEN_2712223:Nocardioides_anomalus
		KRAKEN_2663857:Nocardioides_marmotae
		KRAKEN_322509:Dietzia_kunjamensis
		KRAKEN_2933797:Blastococcus_sp.
		KRAKEN_191495:Conexibacter_woesei
		KRAKEN_2997333:Baekduia_alba
		KRAKEN_496014:Baekduia_soli
		KRAKEN_1422:Geobacillus_stearothermophilus
		KRAKEN_153151:Parageobacillus_toebii
		KRAKEN_56:Polyangiaceae_Sorangium
		KRAKEN_2802971:Luteitalea_sp.
		KRAKEN_1855912:Luteitalea_pratensis

### Sheet: Table S4
Supplementary Table S4: KEGG_KO enrichment analysis of bacterial genes associated with G peptide treatment. Analysis performed with ClusterProfiler package on genes annotated annotated with eggNOG database. Table shows KEGG pathways IDs, pathways description, number of KEGG_KO terms associated with each pathway. P-value cut-off: 0.05.
ID_KEGG_pathway	Description	GeneRatio	BgRatio	pvalue	p.adjust	qvalue	KEGG_ko	Count
map01240	Biosynthesis of cofactors	141/1284	375/13584	6.51937e-51	1.77979e-48	1.28329e-48	K01664/K14941/K00382/K03707/K00788/K01809/K02189/K00254/K00275/K01497/K01495/K01719/K00278/K01916/K01950/K01077/K00059/K00762/K00128/K00794/K03639/K01498/K11752/K02302/K03517/K01955/K03183/K02229/K00652/K04487/K13038/K00946/K03153/K01599/K02372/K02232/K00609/K03181/K02170/K00208/K03182/K02233/K01937/K01756/K00796/K02226/K01935/K02169/K14652/K02858/K01012/K00833/K01749/K00950/K01465/K02228/K01956/K00647/K00457/K00012/K03179/K01113/K00941/K01491/K01845/K01939/K01919/K02225/K06042/K02303/K01918/K00767/K03184/K03638/K03185/K18800/K11212/K03801/K09458/K00867/K03809/K03186/K02224/K00600/K00831/K02231/K00858/K00595/K01053/K02496/K13543/K00230/K11754/K11753/K03147/K01591/K00826/K01885/K00097/K01772/K00789/K00859/K00568/K00768/K02257/K03644/K01698/K01665/K02492/K02230/K00969/K12234/K03635/K01633/K00939/K00077/K00878/K01938/K00763/K01920/K00963/K06134/K03474/K02619/K03342/K00954/K06125/K08973/K00643/K02259/K19221/K13941/K00793/K00228/K05934/K03473/K02227/K09903/K00287/K01737/K03750	141
map01230	Biosynthesis of amino acids	108/1284	238/13584	2.09758e-48	2.86319e-46	2.06446e-46	K00014/K01658/K01953/K01714/K01079/K01439/K00891/K01681/K01657/K00286/K01620/K01649/K00651/K00013/K03786/K01817/K00817/K01626/K00611/K09065/K00053/K00058/K01624/K00134/K01803/K00927/K00133/K14260/K01736/K00003/K12524/K00031/K01814/K00549/K00836/K01652/K00850/K00812/K01586/K01750/K01735/K15633/K00948/K16370/K02204/K01496/K00930/K22478/K00215/K01693/K01689/K00800/K01243/K00500/K01739/K00600/K04092/K00831/K01783/K01647/K01752/K00674/K00766/K04517/K00052/K01704/K01697/K00641/K00826/K00620/K01940/K01915/K00789/K01696/K00832/K01733/K00220/K00548/K14682/K00872/K01755/K00265/K01754/K01609/K04518/K00640/K00821/K01703/K01682/K01695/K14170/K01738/K01687/K00765/K01778/K00615/K02501/K00931/K00928/K02502/K01653/K00266/K00616/K00873/K17989/K01760/K02500/K00813	108
map03070	Bacterial secretion system	49/1284	74/13584	9.19282e-33	8.36546e-31	6.03178e-31	K11904/K03195/K03194/K03201/K03196/K11003/K11004/K02461/K03070/K03205/K02464/K02452/K03072/K03224/K03219/K03076/K03199/K02457/K03230/K02460/K02453/K03106/K12340/K03228/K11891/K03226/K03204/K03222/K03200/K02454/K03075/K03073/K03217/K02459/K02455/K03110/K02456/K02462/K03116/K03210/K03074/K03229/K03118/K03203/K03071/K03197/K03198/K03225/K02458	49
map03010	Ribosome	52/1284	143/13584	1.44663e-18	8.78937e-17	6.33743e-17	K02992/K02879/K02939/K02990/K02935/K02871/K02897/K02950/K02982/K02884/K02956/K02906/K02888/K02988/K02887/K02863/K02965/K02913/K02878/K02948/K02874/K02904/K02890/K02945/K02914/K02968/K02886/K02864/K02961/K02967/K02881/K02902/K02899/K02933/K02867/K02986/K02970/K02931/K02876/K02959/K02926/K02994/K02946/K02895/K02952/K02916/K02911/K02909/K02954/K02919/K02996/K02892	52
map01200	Carbon metabolism	91/1284	365/13584	1.60978e-18	8.78937e-17	6.33743e-17	K18118/K01782/K01825/K00382/K02160/K00626/K03781/K01079/K00658/K01681/K15918/K00627/K00074/K07516/K00851/K00241/K00116/K03841/K00121/K00242/K14470/K01007/K00058/K01624/K00134/K01803/K00927/K00024/K00031/K00874/K00033/K00850/K01679/K13788/K01902/K00925/K01006/K01491/K00163/K15633/K00027/K00029/K00948/K16370/K01070/K01595/K01689/K00018/K09709/K00036/K00239/K01057/K00600/K00831/K00124/K01783/K01053/K01647/K01638/K01752/K01637/K01962/K00164/K01961/K01810/K00297/K01963/K01966/K01754/K07404/K00640/K01682/K01895/K01676/K01738/K01938/K00845/K00240/K00615/K00830/K01610/K01965/K00162/K00616/K01903/K00140/K00873/K17989/K00123/K00161/K00023	91
map00540	Lipopolysaccharide biosynthesis	30/1284	62/13584	3.04135e-15	1.38381e-13	9.97775e-14	K02535/K03270/K02841/K02849/K02517/K00748/K00912/K12979/K00979/K02527/K03274/K03272/K21344/K03269/K02560/K15669/K06041/K00677/K01627/K03273/K03271/K02536/K07031/K19353/K07264/K02843/K09778/K12976/K03760/K09949	30
map02020	Two-component system	104/1284	499/13584	3.7415e-15	1.45919e-13	1.05212e-13	K01991/K07684/K08738/K14986/K01179/K03406/K02406/K00626/K07666/K07165/K14987/K10125/K02398/K01548/K01077/K20975/K00426/K07790/K14979/K00425/K04771/K18326/K07649/K02313/K14205/K07639/K10914/K07678/K12340/K09474/K16692/K19611/K20976/K02556/K03412/K07646/K01546/K01113/K07798/K02650/K03407/K00027/K07638/K07708/K01644/K07679/K01425/K09476/K07657/K06596/K10004/K13816/K13924/K07648/K18323/K12530/K12531/K07667/K07712/K10943/K08082/K02040/K11443/K11444/K01915/K00990/K02668/K03092/K14978/K02667/K13598/K07687/K14981/K00411/K15011/K07636/K07644/K15012/K02405/K07787/K07799/K01547/K01791/K07659/K00410/K00412/K13584/K07662/K19610/K07661/K12532/K02259/K02488/K07716/K07689/K07645/K11103/K01051/K10126/K14980/K00413/K00575/K10001/K07773	104
map02040	Flagellar assembly	28/1284	55/13584	4.81736e-15	1.64393e-13	1.18533e-13	K02409/K02406/K02398/K03086/K02412/K02408/K02396/K02387/K02416/K02556/K02397/K02390/K02419/K02410/K02407/K02421/K02386/K10943/K02411/K02389/K03092/K02394/K02405/K02400/K02393/K02401/K02388/K02391	28
map00620	Pyruvate metabolism	44/1284	133/13584	3.40101e-14	1.03164e-12	7.43847e-13	K18118/K00382/K02160/K00626/K03777/K03778/K00001/K00627/K00128/K00156/K13953/K01649/K00116/K13954/K00114/K00121/K01007/K00024/K01512/K00016/K01679/K13788/K00925/K01006/K00163/K00027/K00029/K01595/K01069/K00138/K01638/K01962/K01961/K01963/K01596/K01895/K01676/K12957/K01610/K00162/K00873/K05523/K00161/K00090	44
map00010	Glycolysis / Gluconeogenesis	37/1284	106/13584	5.78971e-13	1.58059e-11	1.13966e-11	K00382/K00001/K01785/K00627/K00128/K13953/K13954/K03841/K00114/K00121/K01007/K01792/K01624/K00134/K01803/K00927/K00016/K00850/K01006/K00163/K15633/K16370/K01689/K02777/K00138/K01810/K15778/K01596/K01895/K01085/K00845/K12957/K01610/K00162/K00873/K00161/K02779	37
map03430	Mismatch repair	22/1284	44/13584	6.67184e-12	1.65583e-10	1.19391e-10	K03657/K02339/K03111/K10857/K10747/K02340/K06223/K02344/K02343/K03555/K03573/K02338/K07462/K03572/K02337/K01972/K02341/K03601/K02342/K14159/K03602/K01141	22
map00260	Glycine, serine and threonine metabolism	36/1284	109/13584	7.71389e-12	1.75491e-10	1.26535e-10	K00382/K10674/K01079/K15918/K01620/K00998/K00058/K00133/K00003/K12524/K00499/K00836/K06718/K06720/K15633/K02204/K00018/K00600/K00831/K01752/K13745/K01697/K00108/K01696/K01733/K00872/K00130/K17103/K01754/K01695/K00830/K00928/K00643/K17989/K00639/K00090	36
map00970	Aminoacyl-tRNA biosynthesis	27/1284	66/13584	1.08692e-11	2.28252e-10	1.64578e-10	K01869/K00604/K01867/K01870/K04567/K01879/K01889/K01886/K01878/K01876/K01873/K01887/K01883/K01868/K01893/K01892/K01881/K01875/K01872/K02433/K01866/K01890/K01885/K01874/K02434/K02435/K04566	27
map00520	Amino sugar and nucleotide sugar metabolism	44/1284	156/13584	1.64724e-11	3.21212e-10	2.31605e-10	K18676/K01711/K02377/K22252/K01809/K07106/K00847/K01840/K00971/K12452/K01209/K12373/K01784/K00790/K02793/K02794/K04042/K10012/K03431/K01207/K13014/K01198/K00012/K00075/K02473/K16011/K02777/K10011/K00820/K00978/K02796/K01810/K09001/K00523/K15778/K11528/K17716/K01709/K00845/K01791/K00963/K02804/K01443/K02779	44
map04112	Cell cycle - Caulobacter	17/1284	31/13584	2.54301e-10	4.62829e-09	3.33715e-09	K06985/K02313/K11749/K03531/K03544/K01338/K03590/K03589/K03588/K02563/K13590/K02314/K11443/K13584/K01358/K02488/K07716	17
map00250	Alanine, aspartate and glutamate metabolism	26/1284	70/13584	3.36132e-10	5.73525e-09	4.13531e-09	K00135/K01953/K00278/K01744/K13821/K01424/K01955/K00609/K01756/K14260/K01956/K00812/K01939/K01779/K01425/K00820/K15371/K01940/K01915/K00262/K01755/K00265/K00830/K00266/K00764/K00813	26
map00270	Cysteine and methionine metabolism	36/1284	124/13584	4.75194e-10	7.63105e-09	5.50225e-09	K00651/K00797/K01011/K00558/K00058/K00133/K00003/K12524/K00024/K00549/K00016/K00812/K05810/K01919/K01243/K01739/K10764/K00831/K01752/K01611/K01697/K00641/K00826/K00789/K00832/K00548/K00640/K01738/K01920/K00928/K17989/K01760/K01761/K01740/K01251/K00813	36
map00290	Valine, leucine and isoleucine biosynthesis	13/1284	19/13584	7.15617e-10	1.08535e-08	7.82576e-09	K01649/K00053/K14260/K01652/K00263/K00052/K01704/K00826/K01754/K01703/K01687/K01653/K17989	13
map00790	Folate biosynthesis	28/1284	84/13584	1.28105e-09	1.84067e-08	1.32718e-08	K01664/K07141/K01497/K01495/K06879/K09457/K01077/K03639/K06920/K00796/K14652/K00950/K01113/K03638/K00500/K03752/K10026/K11754/K01665/K03635/K01633/K02619/K03342/K13941/K00287/K01737/K03750/K18590	28
map00190	Oxidative phosphorylation	51/1284	223/13584	1.68054e-09	2.29393e-08	1.654e-08	K00342/K00335/K08738/K02113/K02112/K13378/K00426/K00241/K02114/K02275/K00425/K03885/K00242/K00337/K02110/K02109/K02297/K00334/K00341/K15408/K00339/K00336/K01507/K02111/K02115/K05579/K02108/K00239/K00338/K02274/K00331/K00333/K00330/K00340/K00343/K02257/K02298/K00411/K00937/K02299/K00240/K00410/K00412/K02276/K02259/K03941/K02258/K03940/K00332/K00413/K03943	51
map00020	Citrate cycle (TCA cycle)	24/1284	67/13584	3.75831e-09	4.88581e-08	3.52283e-08	K18118/K00382/K00658/K01681/K00627/K00241/K00116/K00242/K00024/K00031/K01679/K01902/K00163/K00239/K01647/K00164/K01596/K01682/K01676/K00240/K01610/K00162/K01903/K00161	24
map01503	Cationic antimicrobial peptide (CAMP) resistance	21/1284	54/13584	6.41361e-09	7.9587e-08	5.73849e-08	K03585/K01406/K01448/K04771/K03767/K18138/K14205/K10012/K19228/K12340/K13014/K12963/K19229/K19230/K10011/K00677/K19227/K07264/K07662/K03673/K03760	21
map00400	Phenylalanine, tyrosine and tryptophan biosynthesis	25/1284	74/13584	7.16389e-09	8.50322e-08	6.13111e-08	K00014/K01658/K05358/K00891/K01657/K03786/K01817/K00817/K01626/K01736/K00812/K01735/K00800/K00500/K04092/K00766/K04517/K01696/K00832/K00220/K01609/K04518/K01695/K14170/K00813	25
map03440	Homologous recombination	24/1284	72/13584	1.9297e-08	2.19504e-07	1.58269e-07	K02339/K03111/K02340/K03550/K06187/K03581/K03584/K04066/K03629/K02344/K02343/K02335/K03553/K02338/K07462/K03582/K02337/K03583/K03551/K02341/K01159/K02342/K14159/K03655	24
map01232	Nucleotide metabolism	33/1284	123/13584	2.18456e-08	2.38554e-07	1.72005e-07	K07043/K13483/K01951/K00560/K00758/K11177/K00525/K01937/K01756/K06287/K00945/K05810/K21053/K01939/K03816/K01520/K06966/K08722/K11178/K01487/K00943/K01129/K01494/K01485/K00892/K00526/K01488/K00939/K00769/K03465/K00759/K00942/K09903	33
map00550	Peptidoglycan biosynthesis	20/1284	53/13584	2.69293e-08	2.82758e-07	2.03878e-07	K01921/K21469/K06153/K19302/K05366/K05515/K01925/K03814/K01000/K00790/K01929/K07258/K01928/K01924/K00075/K03587/K02563/K05365/K00806/K05367	20
map00860	Porphyrin metabolism	35/1284	139/13584	4.78209e-08	4.83523e-07	3.48636e-07	K07215/K02189/K01719/K02302/K02229/K01599/K02232/K02233/K02226/K01749/K02228/K01845/K02225/K06042/K02303/K02224/K02231/K00595/K02496/K13543/K00230/K01885/K01772/K00768/K02257/K01698/K02492/K02230/K08973/K00643/K02259/K19221/K00228/K05934/K02227	35
map01250	Biosynthesis of nucleotide sugars	45/1284	211/13584	1.38259e-07	1.34802e-06	9.71969e-07	K01711/K02377/K22252/K01809/K00847/K03270/K01840/K00971/K12452/K01784/K00790/K04042/K03431/K00979/K00012/K03274/K03272/K21344/K01710/K00075/K02473/K17947/K16011/K10011/K00820/K00978/K15669/K06041/K01627/K01810/K03273/K09001/K03271/K01790/K00523/K15778/K07031/K17716/K01709/K00845/K01791/K00963/K00973/K00067/K02805	45
map01210	2-Oxocarboxylic acid metabolism	24/1284	82/13584	3.12743e-07	2.94409e-06	2.12279e-06	K01681/K01649/K00053/K00133/K14260/K00031/K00836/K01652/K00812/K00930/K22478/K01647/K00052/K01704/K00826/K00620/K14682/K00821/K01703/K01682/K01687/K00928/K01653/K00813	24
map00051	Fructose and mannose metabolism	29/1284	112/13584	3.52429e-07	3.2071e-06	2.31243e-06	K00882/K01711/K02377/K22252/K01809/K00847/K03332/K18336/K01840/K00971/K07046/K02769/K02770/K03841/K00064/K01624/K01803/K02793/K02794/K02768/K00850/K12661/K16370/K16011/K00045/K21883/K02796/K15778/K18337	29
map00780	Biotin metabolism	12/1284	24/13584	4.44669e-07	3.91596e-06	2.82354e-06	K00059/K00652/K02372/K02170/K00208/K01935/K02169/K01012/K00833/K00647/K03524/K09458	12
map00630	Glyoxylate and dicarboxylate metabolism	27/1284	104/13584	8.37371e-07	7.14382e-06	5.15093e-06	K00382/K00626/K03781/K01681/K01458/K15918/K01816/K00024/K01433/K01091/K00018/K00600/K00124/K11473/K01647/K01638/K01637/K00104/K01915/K01966/K01682/K01895/K00830/K01965/K00123/K00023/K00090	27
map00071	Fatty acid degradation	19/1284	59/13584	1.05455e-06	8.72401e-06	6.2903e-06	K05297/K01782/K01825/K01692/K00626/K00632/K00001/K06445/K01897/K00128/K07516/K13953/K13954/K00121/K00249/K00255/K00496/K00529/K05939	19
map03060	Protein export	15/1284	39/13584	1.11845e-06	8.98047e-06	6.47521e-06	K03101/K03070/K03072/K03076/K03100/K03106/K03075/K03073/K03217/K03110/K03116/K03210/K03074/K03118/K03071	15
map00564	Glycerophospholipid metabolism	28/1284	115/13584	2.12396e-06	1.65669e-05	1.19453e-05	K01114/K06900/K01521/K01048/K01126/K00901/K06131/K00998/K00111/K13623/K00631/K00655/K13622/K00981/K00995/K08744/K00057/K05939/K03735/K01058/K17103/K06132/K01096/K00096/K01095/K01613/K17717/K03736	28
map00640	Propanoate metabolism	25/1284	97/13584	2.4449e-06	1.85405e-05	1.33683e-05	K22214/K01782/K01825/K00382/K01692/K02160/K20455/K01659/K00016/K13788/K01902/K00925/K09788/K01962/K01961/K01963/K01966/K00932/K01682/K01895/K00005/K01965/K01903/K00140/K03417	25
map00720	Carbon fixation pathways in prokaryotes	28/1284	117/13584	3.0562e-06	2.20133e-05	1.58723e-05	K02160/K00626/K01681/K00241/K00242/K14470/K01007/K00024/K00031/K01679/K13788/K01902/K00925/K01006/K01491/K01595/K09709/K00239/K01962/K01961/K00297/K01963/K01682/K01895/K01676/K01938/K00240/K01903	28
map00230	Purine metabolism	43/1284	220/13584	3.06412e-06	2.20133e-05	1.58723e-05	K13483/K07127/K01951/K03651/K11177/K00525/K01756/K01923/K05810/K01952/K21053/K01939/K03816/K00948/K00951/K01139/K01945/K13713/K06966/K01933/K08722/K00602/K11178/K01487/K01129/K11175/K01588/K00892/K01589/K15778/K01525/K00526/K00955/K00956/K01488/K01524/K08289/K00939/K00769/K00839/K00759/K00942/K00764	43
map00280	Valine, leucine and isoleucine degradation	20/1284	69/13584	3.52144e-06	2.465e-05	1.77735e-05	K01782/K01825/K00382/K01692/K00626/K00632/K00128/K00249/K13766/K00263/K00020/K00253/K01028/K01029/K01968/K00826/K01966/K01969/K01965/K00140	20
map01212	Fatty acid metabolism	22/1284	84/13584	7.3145e-06	4.99215e-05	3.59951e-05	K01782/K01825/K01692/K02160/K00626/K00632/K06445/K00059/K01897/K07516/K02372/K00507/K00208/K00645/K00249/K00647/K00255/K09458/K01716/K01962/K01961/K01963	22
map05111	Biofilm formation - Vibrio cholerae	25/1284	106/13584	1.33742e-05	8.90528e-05	6.421e-05	K02461/K02452/K02463/K16554/K03087/K02457/K02460/K10914/K07678/K02453/K02454/K02777/K02459/K02455/K10943/K02456/K02462/K03092/K10934/K00640/K02405/K01791/K07689/K02458/K02779	25
map00030	Pentose phosphate pathway	22/1284	88/13584	1.63694e-05	0.000106401	7.67187e-05	K00117/K00851/K03841/K01624/K19813/K00874/K00033/K00850/K00948/K16370/K00036/K01057/K01783/K01053/K01810/K00852/K15778/K07404/K00615/K00616/K00032/K00090	22
map00670	One carbon pool by folate	14/1284	42/13584	1.76814e-05	0.000112256	8.09404e-05	K00604/K00560/K01934/K01491/K01433/K00600/K00602/K11175/K00297/K00548/K01938/K03465/K00287/K18590	14
map00220	Arginine biosynthesis	17/1284	60/13584	2.60804e-05	0.000158221	0.000114082	K00611/K09065/K14260/K00812/K00930/K22478/K01425/K15371/K00620/K01940/K01915/K00262/K14682/K01755/K00821/K01941/K00813	17
map03030	DNA replication	17/1284	60/13584	2.60804e-05	0.000158221	0.000114082	K02339/K03111/K10747/K02340/K02316/K03469/K02344/K02343/K02335/K02338/K02337/K01972/K02341/K02314/K02342/K14159/K03470	17
map00470	D-Amino acid metabolism	16/1284	55/13584	3.12898e-05	0.000185698	0.000133895	K01921/K19802/K00824/K01925/K19746/K01776/K21062/K01586/K21672/K01779/K01425/K01775/K13877/K01778/K00285/K21060	16
map00770	Pantothenate and CoA biosynthesis	14/1284	44/13584	3.2103e-05	0.000186471	0.000134451	K00128/K13038/K00053/K01652/K01918/K00867/K00997/K06133/K00826/K00859/K00077/K01687/K00954/K01653	14
map02026	Biofilm formation - Escherichia coli	17/1284	61/13584	3.30091e-05	0.000187739	0.000135366	K01991/K02398/K06204/K03566/K03087/K10914/K07678/K00694/K07638/K02777/K07648/K04761/K07687/K02405/K07659/K07689/K07773	17
map00541	O-Antigen nucleotide sugar biosynthesis	23/1284	99/13584	3.78018e-05	0.00021061	0.000151857	K01711/K02377/K22252/K01809/K01840/K00971/K12452/K01784/K04042/K00012/K01710/K02473/K16011/K00978/K01790/K00523/K17716/K01709/K01791/K00963/K00973/K00067/K02805	23
map00330	Arginine and proline metabolism	24/1284	107/13584	4.76069e-05	0.000259934	0.000187421	K13821/K00128/K00286/K00824/K00797/K13747/K06447/K00472/K12251/K00318/K00657/K00812/K01750/K21672/K01485/K01611/K10536/K09471/K00840/K00673/K00931/K01585/K01259/K00813	24
map00710	Carbon fixation in photosynthetic organisms	12/1284	36/13584	7.02661e-05	0.000368897	0.000265987	K03841/K01624/K00134/K01803/K00927/K00024/K01006/K00029/K01595/K01783/K00615/K01610	12
map00730	Thiamine metabolism	12/1284	36/13584	7.02661e-05	0.000368897	0.000265987	K03707/K00788/K01077/K06949/K04487/K00946/K03153/K01662/K00941/K03147/K00939/K00878	12
map00240	Pyrimidine metabolism	24/1284	111/13584	8.85878e-05	0.000456311	0.000329015	K07043/K00254/K00560/K00762/K00758/K01955/K00609/K00525/K09020/K01937/K06287/K00945/K01465/K01956/K01520/K06966/K08722/K00943/K01494/K01485/K01591/K00526/K03465/K09903	24
map00061	Fatty acid biosynthesis	12/1284	39/13584	0.000168047	0.000849573	0.00061257	K02160/K00059/K01897/K02372/K00208/K00645/K00647/K09458/K01716/K01962/K01961/K01963	12
map00340	Histidine metabolism	13/1284	47/13584	0.000297895	0.00147864	0.00106615	K01458/K00128/K00013/K00817/K01814/K01479/K01496/K01693/K00765/K02501/K02502/K01745/K02500	13
map00740	Riboflavin metabolism	14/1284	54/13584	0.000368775	0.00178958	0.00129035	K00299/K01497/K00794/K01498/K11752/K14652/K02858/K09474/K03186/K11753/K05368/K00878/K01093/K00793	14
map00300	Lysine biosynthesis	13/1284	48/13584	0.000373649	0.00178958	0.00129035	K01714/K01439/K00133/K01929/K00003/K12524/K01928/K01586/K00215/K00674/K00821/K01778/K00928	13
map00521	Streptomycin biosynthesis	8/1284	21/13584	0.000412286	0.00194059	0.00139923	K01710/K01092/K01790/K15778/K01858/K00845/K00973/K00067	8
map00920	Sulfur metabolism	22/1284	109/13584	0.0004784	0.00221361	0.00159609	K00299/K15553/K17226/K00651/K15555/K15554/K01011/K17218/K00380/K04091/K01739/K10764/K00381/K00641/K00955/K00956/K00640/K01738/K17228/K01082/K02047/K20035	22
map02025	Biofilm formation - Pseudomonas aeruginosa	19/1284	90/13584	0.00063663	0.00289667	0.00208859	K01658/K20997/K02398/K01657/K20975/K03651/K10914/K07678/K20976/K11891/K16011/K06596/K21025/K11444/K21011/K21023/K21021/K02405/K07689	19
map00480	Glutathione metabolism	14/1284	57/13584	0.000668338	0.00294426	0.00212291	K00799/K00383/K00797/K00681/K01255/K00031/K00033/K07160/K01919/K00036/K01256/K01920/K01469/K00032	14
map00450	Selenocompound metabolism	10/1284	33/13584	0.00066866	0.00294426	0.00212291	K00384/K00549/K01739/K00548/K00955/K00956/K01874/K11717/K01760/K01761	10
map00362	Benzoate degradation	21/1284	106/13584	0.000822155	0.00356267	0.00256881	K01782/K01825/K01692/K05550/K01856/K00626/K00632/K00074/K07516/K10621/K02554/K01607/K03381/K01055/K14727/K05549/K05783/K01032/K10221/K00449/K04100	21
map02024	Quorum sensing	43/1284	283/13584	0.00120724	0.00514963	0.00371306	K19734/K20276/K01114/K01658/K19731/K07666/K20532/K01497/K20533/K01657/K01897/K01728/K18139/K03070/K11752/K20527/K01626/K20266/K03076/K20531/K10914/K03106/K02031/K02032/K02035/K07344/K15580/K01998/K13816/K03075/K20530/K03073/K03217/K07667/K10823/K15583/K03110/K03210/K20256/K02033/K03071/K02034/K07645	43
map00360	Phenylalanine metabolism	16/1284	74/13584	0.00127002	0.0053341	0.00384606	K01692/K00074/K00824/K02554/K00817/K00457/K00812/K15866/K00500/K00529/K03782/K00832/K13574/K05712/K00285/K00813	16
map01501	beta-Lactam resistance	21/1284	112/13584	0.00170812	0.00705368	0.00508594	K08218/K03585/K05366/K18139/K18138/K05515/K17837/K01207/K12340/K17836/K17850/K15580/K09476/K03587/K10823/K15583/K18146/K17838/K18698/K18795/K19217	21
map03410	Base excision repair	11/1284	43/13584	0.00173112	0.00705368	0.00508594	K10747/K21929/K03575/K10773/K02335/K01142/K07462/K03648/K01972/K03652/K10563	11
map00500	Starch and sucrose metabolism	20/1284	106/13584	0.00201205	0.00807778	0.00582435	K01212/K01179/K00847/K01193/K01187/K05350/K05349/K00694/K01087/K02777/K01182/K00978/K05343/K01176/K01810/K15778/K00697/K00845/K00963/K01226	20
map02030	Bacterial chemotaxis	8/1284	26/13584	0.00206314	0.00816284	0.00588568	K03406/K02416/K02556/K03412/K03407/K13924/K02410/K00575	8
map00052	Galactose metabolism	16/1284	78/13584	0.00226725	0.00884227	0.00637557	K01190/K00883/K01193/K01785/K01187/K01631/K01784/K00850/K16370/K01684/K01182/K15778/K17716/K00845/K00963/K00035	16
map03018	RNA degradation	16/1284	79/13584	0.00259916	0.00999393	0.00720596	K03654/K04077/K03628/K00962/K12573/K00970/K00850/K08300/K01689/K03732/K04043/K08311/K00937/K12574/K05592/K11927	16
map00130	Ubiquinone and other terpenoid-quinone biosynthesis	13/1284	59/13584	0.00294857	0.01118	0.00806116	K03183/K03181/K03182/K00457/K03179/K03184/K03185/K18800/K03809/K03186/K00568/K06134/K06125	13
map00930	Caprolactam degradation	7/1284	22/13584	0.0031669	0.0118433	0.00853944	K01782/K01825/K01692/K14731/K00496/K01053/K03379	7
map00660	C5-Branched dibasic acid metabolism	8/1284	29/13584	0.00439106	0.0161995	0.0116803	K01652/K18288/K01902/K00052/K01704/K01703/K01653/K01903	8
map00650	Butanoate metabolism	20/1284	114/13584	0.00481913	0.0173363	0.0125001	K00135/K18118/K01782/K01825/K01692/K00626/K00074/K03821/K07516/K00241/K00242/K01652/K00239/K01028/K01029/K00240/K05973/K01653/K18369/K00023	20
map00364	Fluorobenzoate degradation	6/1284	18/13584	0.00482623	0.0173363	0.0125001	K01061/K05550/K01856/K03381/K05549/K05783	6
map00900	Terpenoid backbone biosynthesis	13/1284	63/13584	0.00535581	0.0189888	0.0136915	K00626/K03527/K00795/K00919/K01662/K03526/K00991/K01770/K03186/K02523/K00806/K13789/K12506	13
map00750	Vitamin B6 metabolism	7/1284	24/13584	0.00543566	0.0190248	0.0137175	K05275/K00275/K00831/K00097/K01733/K03474/K03473	7
map02060	Phosphotransferase system (PTS)	14/1284	72/13584	0.00683004	0.0236025	0.0170182	K00882/K02806/K02769/K02770/K08484/K02793/K02794/K02768/K08483/K11183/K02777/K02796/K02804/K02779	14
map00261	Monobactam biosynthesis	7/1284	28/13584	0.0133271	0.0454787	0.0327917	K01714/K00133/K12524/K00215/K00955/K00956/K00928	7
map04122	Sulfur relay system	7/1284	29/13584	0.0161704	0.0545002	0.0392964	K03639/K04487/K01011/K00566/K03638/K21029/K03635	7
map00680	Methane metabolism	28/1284	195/13584	0.0165486	0.0550947	0.0397251	K14941/K15229/K01079/K15228/K03841/K00121/K08685/K01007/K00058/K01624/K00024/K00850/K13788/K00925/K15633/K16370/K01070/K01595/K01689/K11212/K00018/K00600/K00831/K00124/K12234/K01895/K00830/K00123	28
map00910	Nitrogen metabolism	12/1284	68/13584	0.0244587	0.0804485	0.0580061	K00362/K00459/K01673/K01501/K00372/K02575/K15371/K01915/K00262/K00265/K00266/K00363	12
map00350	Tyrosine metabolism	14/1284	84/13584	0.0252189	0.0819613	0.0590968	K00135/K00001/K16171/K13953/K13954/K00121/K00817/K00457/K00812/K01555/K00832/K13574/K00451/K00813	14
map00907	Pinene, camphor and geraniol degradation	6/1284	25/13584	0.0260251	0.0835864	0.0602686	K01782/K01825/K01692/K00632/K13776/K12957	6
map00760	Nicotinate and nicotinamide metabolism	15/1284	95/13584	0.0326261	0.103569	0.0746765	K00135/K03743/K00278/K01916/K01950/K03517/K00322/K00324/K00767/K00325/K00858/K12410/K03426/K00969/K00763	15
map01502	Vancomycin resistance	5/1284	22/13584	0.0506556	0.158954	0.114611	K01921/K01000/K01929/K01775/K02563	5
map00401	Novobiocin biosynthesis	6/1284	30/13584	0.0584109	0.181207	0.130656	K00817/K00812/K04517/K00832/K00220/K00813	6

### Sheet: Table S5
Supplementary Table S5: Topological properties of bacterial networks built with ggClusterNet. Each parameter was determined using Gephi software.
	G peptide	Control PBS
Number of edgesa	15995	41438
Number of nodesb	400	400
Positive edgesc	14935	39222
Negative edgesd	1060	2216
Connectancee	0.2	0.51
Average degreef	39.98	103.59
Average path lengthg	2.407	1.59
Network diameterh	9	8
Clustering coefficienti	0.628561	0.644782
Number of modulesj	7	3
Modularityk	0.474	0.09
a: The number of connections obtained by ggClusterNet correlations.
b: Bacterial taxa at species level with N = 400. N filters the OTU table by abundance, extracting the top N number relative abundance of OTU
c: ggClusterNet positive correlation (> 0.7 with P < 0.05)
d: ggClusterNet negative correlation (< -0.7 with P < 0.05)
e: edge density of the network.
f: average number of connections per node in the network.
g: mean of the path distances between all pairs of nodes in a network.
h: longest path between any two nodes in the network
i: tendency of nodes to form cluster in the network and be more connected
j: number of clusters formed by highly connected nodes within the network.
k: measure of how well structured is the network in forming potential communities

### Sheet: Table S6
Supplementary Table S6: differentially enriched bacterial genes associated to two-component system (TCS) pathway in G-treated samples compared to CTRL condition. The list was filtered by logFC > 2 and <-1 and by FDR < 0.05.
taxaID_eggNOG	FDR	Type	logFC	P_Value	Description	gene_name	KEGG_ko
366602_eggNOG	0.0183966	Enriched	7.27772	7.81e-05	Polysaccharide biosynthesis/export protein		K01991
685778_eggNOG	0.0183966	Enriched	6.34911	8.8e-05	helix_turn_helix, Lux Regulon		K07684
13690_eggNOG	0.0183966	Enriched	5.17185	0.000125633	Cytochrome c		K08738
452662_eggNOG	0.0183966	Enriched	5.19414	0.000248834	nitrogen fixation sensor protein fixL		K14986
452662_eggNOG	0.0183966	Enriched	5.4531	0.000338251	Cellulase (glycosyl hydrolase family 5)		K01179
13690_eggNOG	0.0183966	Enriched	4.06394	0.000361104	chemotaxis protein		K03406
13690_eggNOG	0.0183966	Enriched	5.03255	0.000402212	Flagellin is the subunit protein which polymerizes to form the filaments of bacterial flagella		K02406
13690_eggNOG	0.0183966	Enriched	4.75236	0.000403753	Belongs to the thiolase family		K00626
13690_eggNOG	0.0183966	Enriched	4.48088	0.000428015	Methyl-accepting chemotaxis-like domains (chemotaxis sensory transducer).		K03406
13690_eggNOG	0.0183966	Enriched	5.04825	0.000446153	Transcriptional regulatory protein, C terminal		K07666
1116369_eggNOG	0.0183966	Enriched	4.35174	0.000453287	Thiolase, C-terminal domain		K00626
13690_eggNOG	0.0183966	Enriched	4.23569	0.000458407	FecR protein		K07165
13690_eggNOG	0.0183966	Enriched	4.91329	0.000506572			K01179
452662_eggNOG	0.0183966	Enriched	4.32395	0.000511142	part of global network that controls expression of aerobic respiratory terminal oxidases and carbon and nitrogen metabolic enzymes		K14987
13690_eggNOG	0.0183966	Enriched	4.28526	0.000552845	His Kinase A (phosphoacceptor) domain		K10125
13690_eggNOG	0.0183966	Enriched	4.39507	0.000599723	Anti-sigma-28 factor, FlgM	flgM	K02398
13690_eggNOG	0.0183966	Enriched	3.75712	0.00066267	Part of the high-affinity ATP-driven potassium transport (or Kdp) system, which catalyzes the hydrolysis of ATP coupled with the electrogenic transport of potassium into the cytoplasm. This subunit acts as a catalytic chaperone that increases the ATP- binding affinity of the ATP-hydrolyzing subunit KdpB by the formation of a transient KdpB KdpC ATP ternary complex	kdpC	K01548
13690_eggNOG	0.0183966	Enriched	4.42853	0.000668029	Belongs to the alkaline phosphatase family		K01077
13690_eggNOG	0.0184211	Enriched	3.85532	0.00070797	PAS fold		K20975
1090320_eggNOG	0.0185935	Enriched	4.85393	0.000920232	oxidase, subunit	cydB	K00426
572265_eggNOG	0.0185935	Enriched	2.55838	0.000938841	of the drug metabolite transporter (DMT) superfamily	pagO	K07790
13690_eggNOG	0.0186702	Enriched	3.74011	0.00098168	methyl-accepting chemotaxis protein		K03406
572265_eggNOG	0.0186702	Enriched	2.51703	0.000984907	helix_turn_helix, Lux Regulon	nreC	K14979
1081640_eggNOG	0.0186991	Enriched	5.01276	0.00101144	FecR protein		K07165
1046625_eggNOG	0.0187579	Enriched	3.67051	0.00104417	oxidase, subunit	cydA	K00425
13690_eggNOG	0.0189125	Enriched	2.92633	0.00107945	Belongs to the peptidase S1C family		K04771
1046625_eggNOG	0.0189389	Enriched	3.95558	0.00108352	Transmembrane secretion effector	mdtD	K18326
13690_eggNOG	0.0191941	Enriched	3.57641	0.00116584	Two-component sensor kinase N-terminal		K07649
572265_eggNOG	0.0193077	Enriched	2.54179	0.00119336	Belongs to the peptidase S1C family	degP	K04771
13690_eggNOG	0.0193208	Enriched	3.73098	0.00120386	Periplasmic protein involved in polysaccharide export	gumB	K01991
13690_eggNOG	0.01978	Enriched	3.78926	0.00129199	Cytochrome c		K08738
572265_eggNOG	0.0200401	Enriched	2.55807	0.00136132	it binds specifically double-stranded DNA at a 9 bp consensus (dnaA box) 5'-TTATC CA A CA A-3'. DnaA binds to ATP and to acidic phospholipids	dnaA	K02313
1090320_eggNOG	0.0202014	Enriched	3.66915	0.00138705	oxidase, subunit	cydA	K00425
13690_eggNOG	0.0202116	Enriched	4.16297	0.00139354	Uncharacterised conserved protein (DUF2156)		K14205
13690_eggNOG	0.020625	Enriched	4.09465	0.0015113	Fe2 -dicitrate sensor, membrane component		K07165
1046625_eggNOG	0.0206577	Enriched	3.56984	0.00152137	Histidine kinase	rstB	K07639
572265_eggNOG	0.0210026	Enriched	2.73242	0.00162762	COG0664 cAMP-binding proteins - catabolite gene activator and regulatory subunit of cAMP-dependent protein kinases	crp	K10914
1046625_eggNOG	0.0210319	Enriched	3.21978	0.00163806	Histidine kinase	barA	K07678
572265_eggNOG	0.0213457	Enriched	2.7165	0.00173503	type I secretion outer membrane protein, TolC	tolC	K12340
1144307_eggNOG	0.0215531	Enriched	3.89986	0.00179455	Acid phosphatase		K09474
13690_eggNOG	0.021896	Enriched	4.05315	0.0018755	chemotaxis protein		K03406
685778_eggNOG	0.0219322	Enriched	3.75395	0.0018857	Polysaccharide biosynthesis/export protein		K01991
106648_eggNOG	0.0221774	Enriched	3.40371	0.0019671	G-rich domain on putative tyrosine kinase	wzc	K16692
1046625_eggNOG	0.0222903	Enriched	3.52344	0.00199029	TonB dependent receptor	pfeA	K19611
13690_eggNOG	0.0224748	Enriched	3.73749	0.00203001	Hpt domain		K20976
572265_eggNOG	0.0224872	Enriched	2.79718	0.00204346	Uncharacterised signal transduction histidine kinase domain (DUF2222)	barA	K07678
13690_eggNOG	0.0225962	Enriched	4.09197	0.00208566	flagellar motor		K02556
1046625_eggNOG	0.022753	Enriched	3.91636	0.00212882	Belongs to the thiolase family	atoB	K00626
1029823_eggNOG	0.0229342	Enriched	3.60458	0.00215349	Belongs to the thiolase family	fadA	K00626
13690_eggNOG	0.022968	Enriched	3.61981	0.00215886	Fe2 -dicitrate sensor, membrane component		K07165
13690_eggNOG	0.022968	Enriched	3.73582	0.00215984	catalyzes the demethylation of specific methylglutamate residues introduced into the chemoreceptors (methyl-accepting chemotaxis proteins) by CheR	cheB	K03412
13690_eggNOG	0.0231002	Enriched	3.30083	0.00219232	Osmosensitive K channel	kdpD	K07646
13690_eggNOG	0.0231654	Enriched	2.7694	0.00221907	Part of the high-affinity ATP-driven potassium transport (or Kdp) system, which catalyzes the hydrolysis of ATP coupled with the electrogenic transport of potassium into the cytoplasm. This subunit binds and transports the potassium across the cytoplasmic membrane	kdpA	K01546
13690_eggNOG	0.0232215	Enriched	3.75255	0.00224794	Alkaline phosphatase		K01113
1335760_eggNOG	0.0234548	Enriched	3.56722	0.00234028	Belongs to the membrane fusion protein (MFP) (TC 8.A.1) family	cusB	K07798
572265_eggNOG	0.0235689	Enriched	2.70687	0.00237437	major pilin	ppdD	K02650
13690_eggNOG	0.0236783	Enriched	2.96142	0.00240246	chemotaxis protein	cheA	K03407
572265_eggNOG	0.0237782	Enriched	2.7001	0.00242454	Malic enzyme	maeA	K00027
1046625_eggNOG	0.0239091	Enriched	3.4071	0.00247164	Histidine kinase	envZ	K07638
13690_eggNOG	0.0240598	Enriched	3.27521	0.00250159	Histidine kinase	ntrB	K07708
1046625_eggNOG	0.024198	Enriched	3.42789	0.00253555	Belongs to the thiolase family	atoB	K00626
13690_eggNOG	0.0243364	Enriched	3.08472	0.002587	Belongs to the HpcH HpaI aldolase family		K01644
13690_eggNOG	0.0243364	Enriched	3.55087	0.00259851	Domain of unknown function (DUF4880)		K07165
572265_eggNOG	0.024412	Enriched	2.69174	0.00261867	Bacterial periplasmic substrate-binding proteins		K07679
1144307_eggNOG	0.024584	Enriched	2.42001	0.00266529	cytochrome C		K08738
13690_eggNOG	0.0247755	Enriched	2.93684	0.00270555	Belongs to the glutaminase family	glsA	K01425
572265_eggNOG	0.0248244	Enriched	2.53083	0.00272282	Outer membrane protein (Porin)	ompF	K09476
575586_eggNOG	0.0250689	Enriched	3.42226	0.00279687	phosphate regulon transcriptional regulatory protein PhoB	phoB	K07657
1046625_eggNOG	0.0251206	Enriched	3.59933	0.00280937	Signal transducing histidine kinase, homodimeric domain	chpA	K06596
1046625_eggNOG	0.0252325	Enriched	2.91051	0.00283153	ABC transporter	gltL	K10004
575586_eggNOG	0.0253853	Enriched	3.60113	0.00285929	Cytochrome bd terminal oxidase subunit II	cioB	K00426
13690_eggNOG	0.0255545	Enriched	3.74457	0.00291117	type I secretion outer membrane protein, TolC		K12340
13690_eggNOG	0.025653	Enriched	3.21179	0.00293859	enoyl-CoA hydratase		K13816
13690_eggNOG	0.0258588	Enriched	3.71747	0.00298891	Cyclic nucleotide-monophosphate binding domain		K10914
572265_eggNOG	0.0260211	Enriched	2.61975	0.00303601	FtsZ-dependent cytokinesis	zapB	K13924
572265_eggNOG	0.0260548	Enriched	2.58657	0.00305794	Histidine Phosphotransfer domain	arcB	K07648
1046625_eggNOG	0.0268607	Enriched	3.02261	0.00328056	Outer membrane efflux protein	oprM	K18323
336407_eggNOG	0.0268607	Enriched	2.5055	0.00328091	COG0745 Response regulators consisting of a CheY-like receiver domain and a winged-helix DNA-binding domain	phoB	K07657
572265_eggNOG	0.0268844	Enriched	2.21568	0.00328551	TIGRFAM type I secretion system ATPase, LssB family	apxIB_3	K12530
572265_eggNOG	0.0268844	Enriched	2.21568	0.00328551	TIGRFAM type I secretion system ATPase, LssB family	apxIB_3	K12531
1029823_eggNOG	0.0271121	Enriched	3.25572	0.00335218	Polysaccharide biosynthesis/export protein	wza	K01991
13690_eggNOG	0.0271445	Enriched	3.26922	0.00337325	COG0745 Response regulators consisting of a CheY-like receiver domain and a winged-helix DNA-binding domain		K07667
13690_eggNOG	0.0271445	Enriched	3.28522	0.00337521	membrane		K12340
572265_eggNOG	0.0274022	Enriched	2.50575	0.00343497	TIGRFAM type I secretion system ATPase, LssB family	apxIB_2	K12530
572265_eggNOG	0.0274022	Enriched	2.50575	0.00343497	TIGRFAM type I secretion system ATPase, LssB family	apxIB_2	K12531
13690_eggNOG	0.0277286	Enriched	2.5976	0.00352154	Response regulator containing CheY-like receiver, AAA-type ATPase, and DNA-binding domains	ntrC	K07712
13690_eggNOG	0.0279558	Enriched	2.96714	0.00359337	oxidase, subunit		K00426
13690_eggNOG	0.028972	Enriched	2.79701	0.00386407	Response regulator containing CheY-like receiver, AAA-type ATPase, and DNA-binding domains	flrC	K10943
1046625_eggNOG	0.0293429	Enriched	3.14102	0.0039846	Histidine kinase	algZ	K08082
13690_eggNOG	0.0297299	Enriched	3.56409	0.00412456	Two-component sensor kinase N-terminal		K07649
572265_eggNOG	0.0300156	Enriched	2.68554	0.00419572	ABC-type polar amino acid transport system	glnQ	K10004
13690_eggNOG	0.0302341	Enriched	2.84723	0.00424773	it binds specifically double-stranded DNA at a 9 bp consensus (dnaA box) 5'-TTATC CA A CA A-3'. DnaA binds to ATP and to acidic phospholipids	dnaA	K02313
572265_eggNOG	0.030653	Enriched	2.59991	0.00441389	Part of the ABC transporter complex PstSACB involved in phosphate import	pstS	K02040
13690_eggNOG	0.0307277	Enriched	2.66355	0.00443104	response regulator		K11443
1046625_eggNOG	0.0309837	Enriched	3.089	0.00451321	diguanylate cyclase	cph2_1	K11444
1046625_eggNOG	0.0309936	Enriched	3.38473	0.00451557	glutamine synthetase	glnA	K01915
1046625_eggNOG	0.0311522	Enriched	3.45722	0.00455617	Modifies, by uridylylation and deuridylylation, the PII regulatory proteins (GlnB and homologs), in response to the nitrogen status of the cell that GlnD senses through the glutamine level. Under low glutamine levels, catalyzes the conversion of the PII proteins and UTP to PII-UMP and PPi, while under higher glutamine levels, GlnD hydrolyzes PII-UMP to PII and UMP (deuridylylation). Thus, controls uridylylation state and activity of the PII proteins, and plays an important role in the regulation of nitrogen	glnD	K00990
575586_eggNOG	0.0312233	Enriched	3.4201	0.00457764	PAS domain	pilS	K02668
1046625_eggNOG	0.0312884	Enriched	3.45895	0.00460321	Outer membrane efflux protein	tolC	K12340
1046625_eggNOG	0.0315298	Enriched	3.3427	0.00466356	Belongs to the thiolase family	fadI	K00626
1046625_eggNOG	0.0316248	Enriched	3.43871	0.0047031	PhoD-like phosphatase	phoD	K01113
1046625_eggNOG	0.0322226	Enriched	3.30716	0.00488123	Sigma factors are initiation factors that promote the attachment of RNA polymerase to specific initiation sites and are then released	rpoN	K03092
572265_eggNOG	0.0322786	Enriched	2.5475	0.00490158	His Kinase A (phosphoacceptor) domain		K14978
1144307_eggNOG	0.0326315	Enriched	3.29299	0.00500572	Alkaline phosphatase		K01113
13690_eggNOG	0.0329874	Enriched	2.60202	0.00509992	chemotaxis		K03406
575586_eggNOG	0.0329874	Enriched	3.51679	0.00512108	Sigma-54 interaction domain	pilR	K02667
13690_eggNOG	0.0329945	Enriched	2.75762	0.0051327	Signal transduction histidine kinase involved in nitrogen fixation and metabolism regulation	ntrY	K13598
1046625_eggNOG	0.0330441	Enriched	3.31595	0.00515018	PAS domain	glnL	K07708
575586_eggNOG	0.0333777	Enriched	3.22254	0.00525282	Signal transducing histidine kinase, homodimeric domain	chpA	K06596
1046625_eggNOG	0.0337871	Enriched	3.30323	0.00540773	oxidase, subunit	cydB	K00426
572265_eggNOG	0.0339789	Enriched	2.39857	0.00552001	Component of the Rcs signaling system, which controls transcription of numerous genes. RcsB is the response regulator that binds to regulatory DNA regions	rcsB	K07687
336407_eggNOG	0.0340861	Enriched	2.28859	0.00555857	COG1294 Cytochrome bd-type quinol oxidase, subunit 2	cydB	K00426
336407_eggNOG	0.0344814	Enriched	2.36414	0.00571651	COG1271 Cytochrome bd-type quinol oxidase, subunit 1	cydA	K00425
336407_eggNOG	0.0345815	Enriched	2.36238	0.00575762	COG1538 Outer membrane protein	tolC	K12340
13690_eggNOG	0.0348458	Enriched	2.08151	0.00587782	COG0745 Response regulators consisting of a CheY-like receiver domain and a winged-helix DNA-binding domain		K14981
391896_eggNOG	0.0350409	Enriched	2.28238	0.00594755	Component of the ubiquinol-cytochrome c reductase complex (complex III or cytochrome b-c1 complex), which is a respiratory chain that generates an electrochemical potential coupled to ATP synthesis	petA	K00411
13690_eggNOG	0.0350993	Enriched	3.27715	0.00597242	Histidine kinase		K15011
575589_eggNOG	0.0351694	Enriched	3.32106	0.00599162	Member of a two-component regulatory system	cusS	K07636
575589_eggNOG	0.0351694	Enriched	3.32106	0.00599162	Member of a two-component regulatory system	cusS	K07644
575586_eggNOG	0.0351816	Enriched	3.24586	0.00600199	Histidine kinase	phoR	K07636
575586_eggNOG	0.0353801	Enriched	2.74303	0.00607456	Putative diguanylate phosphodiesterase	yegE	K13924
1123270_eggNOG	0.0354236	Enriched	2.18938	0.0061044	Methyl-accepting chemotaxis protein (MCP) signalling domain		K03406
575586_eggNOG	0.0359765	Enriched	3.58752	0.00630239	it binds specifically double-stranded DNA at a 9 bp consensus (dnaA box) 5'-TTATC CA A CA A-3'. DnaA binds to ATP and to acidic phospholipids	dnaA	K02313
13690_eggNOG	0.0360582	Enriched	2.53855	0.00635292	Response regulator consisting of a CheY-like receiver domain and a Fis-type HTH domain		K15012
13690_eggNOG	0.0361669	Enriched	2.65922	0.006402	Belongs to the sigma-70 factor family	fliA	K02405
1335760_eggNOG	0.036632	Enriched	2.22758	0.00660361	Belongs to the resistance-nodulation-cell division (RND) (TC 2.A.6) family		K07787
336407_eggNOG	0.0369359	Enriched	2.25162	0.00674221	Barrel-sandwich domain of CusB or HlyD membrane-fusion		K07799
1144664_eggNOG	0.0369633	Enriched	3.49252	0.00675048	Part of the high-affinity ATP-driven potassium transport (or Kdp) system, which catalyzes the hydrolysis of ATP coupled with the electrogenic transport of potassium into the cytoplasm. This subunit is responsible for energy coupling to the transport system	kdpB	K01547
572265_eggNOG	0.0369965	Enriched	2.33528	0.00677943	ATPases associated with a variety of cellular activities	gltL	K10004
336407_eggNOG	0.0370667	Enriched	2.28123	0.00679822	Belongs to the UDP-N-acetylglucosamine 2-epimerase family	rffE	K01791
1046625_eggNOG	0.0375987	Enriched	2.85229	0.00703197	COG0745 Response regulators consisting of a CheY-like receiver domain and a winged-helix DNA-binding domain	ompR	K07659
420324_eggNOG	0.0380067	Enriched	2.20289	0.00719595	Component of the ubiquinol-cytochrome c reductase complex (complex III or cytochrome b-c1 complex), which is a respiratory chain that generates an electrochemical potential coupled to ATP synthesis	petB	K00410
420324_eggNOG	0.0380067	Enriched	2.20289	0.00719595	Component of the ubiquinol-cytochrome c reductase complex (complex III or cytochrome b-c1 complex), which is a respiratory chain that generates an electrochemical potential coupled to ATP synthesis	petB	K00412
13690_eggNOG	0.038009	Enriched	2.67139	0.00721365	oxidase, subunit	cydA	K00425
336407_eggNOG	0.038009	Enriched	2.3859	0.00721707	Component of the ubiquinol-cytochrome c reductase complex (complex III or cytochrome b-c1 complex), which is a respiratory chain that generates an electrochemical potential coupled to ATP synthesis	petB	K00412
336407_eggNOG	0.0380917	Enriched	2.31619	0.00725931	COG0745 Response regulators consisting of a CheY-like receiver domain and a winged-helix DNA-binding domain	ctrA	K13584
572265_eggNOG	0.0384755	Enriched	2.28764	0.00742857	Response regulator in two-component regulatory system with CpxA	cpxR	K07662
572265_eggNOG	0.0384755	Enriched	2.28764	0.00742857	Response regulator in two-component regulatory system with CpxA	cpxR	K19610
1144664_eggNOG	0.038799	Enriched	3.18789	0.00755905	Part of the high-affinity ATP-driven potassium transport (or Kdp) system, which catalyzes the hydrolysis of ATP coupled with the electrogenic transport of potassium into the cytoplasm. This subunit binds and transports the potassium across the cytoplasmic membrane	kdpA	K01546
1046625_eggNOG	0.0395293	Enriched	3.08647	0.00788368	COG0745 Response regulators consisting of a CheY-like receiver domain and a winged-helix DNA-binding domain	rstA	K07661
572265_eggNOG	0.0397448	Enriched	2.2255	0.00797597	Biotin-lipoyl like	hlyD	K12532
13690_eggNOG	0.03989	Enriched	2.24821	0.00803811	Catalyzes the oxidation of the C8 methyl side group on heme O porphyrin ring into a formyl group	ctaA	K02259
1229204_eggNOG	0.0402173	Enriched	2.18407	0.00817535	Flagellin is the subunit protein which polymerizes to form the filaments of bacterial flagella	flaA	K02406
1007104_eggNOG	0.0403876	Enriched	2.37896	0.00823989	methyl-accepting chemotaxis protein		K03406
391896_eggNOG	0.0408032	Enriched	2.1828	0.0083967	response regulator containing a CheY-like receiver domain and a GGDEF domain	pleD	K02488
336407_eggNOG	0.0409366	Enriched	2.2251	0.00844616	signal transduction histidine kinase	barA	K07716
13690_eggNOG	0.0409441	Enriched	2.60154	0.00845375	Catalyzes the synthesis of acetoacetyl coenzyme A from two molecules of acetyl coenzyme A. It can also act as a thiolase, catalyzing the reverse reaction and generating two-carbon units from the four-carbon product of fatty acid oxidation		K00626
13690_eggNOG	0.0411849	Enriched	2.9111	0.00856309	Polysaccharide biosynthesis/export protein		K01991
572265_eggNOG	0.0413607	Enriched	2.36339	0.00862899	helix_turn_helix, Lux Regulon	uvrY	K07689
575586_eggNOG	0.0420125	Enriched	3.16749	0.00889158	Belongs to the peptidase S1C family	mucD	K04771
13690_eggNOG	0.0421621	Enriched	2.43884	0.00896351	Modifies, by uridylylation and deuridylylation, the PII regulatory proteins (GlnB and homologs), in response to the nitrogen status of the cell that GlnD senses through the glutamine level. Under low glutamine levels, catalyzes the conversion of the PII proteins and UTP to PII-UMP and PPi, while under higher glutamine levels, GlnD hydrolyzes PII-UMP to PII and UMP (deuridylylation). Thus, controls uridylylation state and activity of the PII proteins, and plays an important role in the regulation of nitrogen	glnD	K00990
336407_eggNOG	0.0427256	Enriched	2.25875	0.00921593	it binds specifically double-stranded DNA at a 9 bp consensus (dnaA box) 5'-TTATC CA A CA A-3'. DnaA binds to ATP and to acidic phospholipids	dnaA	K02313
575586_eggNOG	0.0427749	Enriched	2.97412	0.00924126	Malic enzyme, NAD binding domain	maeB	K00027
336407_eggNOG	0.0434568	Enriched	2.2111	0.00951261	Catalyzes the oxidation of the C8 methyl side group on heme O porphyrin ring into a formyl group	ctaA	K02259
1046625_eggNOG	0.0436749	Enriched	3.03726	0.0095947	His Kinase A (phosphoacceptor) domain	qseC	K07645
13690_eggNOG	0.0437976	Enriched	2.58753	0.00964208	helix_turn_helix, Lux Regulon		K14987
336407_eggNOG	0.0438635	Enriched	2.23474	0.00967313	COG5000 Signal transduction histidine kinase involved in nitrogen fixation and metabolism regulation	ntrY	K13598
13690_eggNOG	0.0440244	Enriched	2.41449	0.00972973	methyl-accepting chemotaxis protein		K03406
1046625_eggNOG	0.0442359	Enriched	2.80317	0.00982744	Responsible for the transport of dicarboxylates such as succinate, fumarate, and malate across the membrane	dctA	K11103
69395_eggNOG	0.0442801	Enriched	2.8673	0.0098451	Pectinesterase		K01051
13690_eggNOG	0.0445952	Enriched	2.66254	0.0099626	Sigma-54 interaction domain		K10126
1144664_eggNOG	0.0446276	Enriched	3.4904	0.00997381	Domain of unknown function (DUF4118)	kdpD	K07646
13690_eggNOG	0.0447838	Enriched	3.12833	0.0100416	Component of the ubiquinol-cytochrome c reductase complex (complex III or cytochrome b-c1 complex), which is a respiratory chain that generates an electrochemical potential coupled to ATP synthesis	petA	K00411
336407_eggNOG	0.0449994	Enriched	2.17287	0.0101162	Belongs to the peptidase S1C family	htrA	K04771
13690_eggNOG	0.0451744	Enriched	2.41004	0.0102081	Histidine kinase		K14980
391600_eggNOG	0.0457935	Enriched	2.90209	0.010463	Polysaccharide biosynthesis/export protein		K01991
391896_eggNOG	0.0472783	Enriched	2.12289	0.0109811	Cytochrome c1	petC	K00413
391896_eggNOG	0.0474274	Enriched	2.17655	0.0110311	COG0642 Signal transduction histidine kinase	envZ	K07638
13690_eggNOG	0.0480893	Enriched	3.03129	0.0112902	COG1352 Methylase of chemotaxis methyl-accepting proteins	cheR	K00575
1046625_eggNOG	0.0482179	Enriched	2.87202	0.0113478	Bacterial periplasmic substrate-binding proteins	gltI	K10001
13690_eggNOG	0.0484419	Enriched	2.42592	0.011456	Catalyzes the synthesis of acetoacetyl coenzyme A from two molecules of acetyl coenzyme A. It can also act as a thiolase, catalyzing the reverse reaction and generating two-carbon units from the four-carbon product of fatty acid oxidation		K00626
1046625_eggNOG	0.0488929	Enriched	3.1039	0.0116392	PBP superfamily domain	pstS	K02040
336407_eggNOG	0.0494914	Enriched	2.24083	0.0118622	COG0745 Response regulators consisting of a CheY-like receiver domain and a winged-helix DNA-binding domain	ompR	K07659
336407_eggNOG	0.0495781	Enriched	2.27217	0.0118961	Cytochrome C	cycM	K08738
572265_eggNOG	0.0497025	Enriched	2.19774	0.0119471	Transcriptional regulatory protein, C terminal	arcA	K07773
1242864_eggNOG	0.00156219	Depleted	-1.74291	0.0207812	Belongs to the resistance-nodulation-cell division (RND) (TC 2.A.6) family		K07787
316058_eggNOG	0.00388572	Depleted	-1.22685	0.0290408	Catalyzes the oxidation of the C8 methyl side group on heme O porphyrin ring into a formyl group	ctaA	K02259
1192034_eggNOG	0.00579102	Depleted	-1.53819	0.0346223	it binds specifically double-stranded DNA at a 9 bp consensus (dnaA box) 5'-TTATC CA A CA A-3'. DnaA binds to ATP and to acidic phospholipids	dnaA	K02313
1254432_eggNOG	0.00664751	Depleted	-1.05964	0.0367083	Methyl-accepting chemotaxis-like domains (chemotaxis sensory transducer).	rppA	K03406
1192034_eggNOG	0.00719133	Depleted	-1.09186	0.037996	Histidine kinase		K07644
1192034_eggNOG	0.00719133	Depleted	-1.09186	0.037996	Histidine kinase		K07645
1254432_eggNOG	0.00721978	Depleted	-1.09388	0.038009	Modifies, by uridylylation and deuridylylation, the PII regulatory proteins (GlnB and homologs), in response to the nitrogen status of the cell that GlnD senses through the glutamine level. Under low glutamine levels, catalyzes the conversion of the PII proteins and UTP to PII-UMP and PPi, while under higher glutamine levels, GlnD hydrolyzes PII-UMP to PII and UMP (deuridylylation). Thus, controls uridylylation state and activity of the PII proteins, and plays an important role in the regulation of nitrogen	glnD	K00990
448385_eggNOG	0.00933268	Depleted	-1.28132	0.0430451	Belongs to the resistance-nodulation-cell division (RND) (TC 2.A.6) family		K07787
404589_eggNOG	0.0095787	Depleted	-1.42447	0.0436268	catalyzes the demethylation of specific methylglutamate residues introduced into the chemoreceptors (methyl-accepting chemotaxis proteins) by CheR		K03412
269799_eggNOG	0.00991788	Depleted	-1.60223	0.0445101	Flagellin is the subunit protein which polymerizes to form the filaments of bacterial flagella	fliC	K02406

### Sheet: Table S7
Supplementary Table S7: CheckM results with medium-quality assembled genomes (MAGs) and relative taxonomy classification (d__domain;p__phylum;c__class;o__order;f__family;g__genus;s__species). Reported bins were filtered by completeness >50% and contamination < 10%.
MAG_ID	Completeness	Contamination	Taxonomy
C_1	98.58	0.79	d__Bacteria;p__Proteobacteria;c__Alphaproteobacteria;o__Rickettsiales;f__Rickettsiaceae;g__Rickettsia;s__Rickettsia sp002285905
C_2	98.1	1.97	d__Bacteria;p__Proteobacteria;c__Alphaproteobacteria;o__Rickettsiales;f__Rickettsiaceae;g__Rickettsia;s__Rickettsia sp002285905
C_3	96.68	0.47	d__Bacteria;p__Proteobacteria;c__Alphaproteobacteria;o__Rickettsiales;f__Rickettsiaceae;g__Rickettsia;s__Rickettsia sp002285905
C_4	81.24	3.43	d__Bacteria;p__Actinobacteriota;c__Actinomycetia;o__Mycobacteriales;f__Mycobacteriaceae;g__Mycobacterium;s__Mycobacterium novocastrense
C_5	98.58	1.74	d__Bacteria;p__Proteobacteria;c__Alphaproteobacteria;o__Rickettsiales;f__Rickettsiaceae;g__Rickettsia;s__Rickettsia sp002285905
C_6	53.52	2.66	d__Bacteria;p__Proteobacteria;c__Alphaproteobacteria;o__Caulobacterales;f__Caulobacteraceae;g__Brevundimonas;s__Brevundimonas sp001310255
C_7	58.75	5.45	d__Bacteria;p__Proteobacteria;c__Gammaproteobacteria;o__Pseudomonadales;f__Moraxellaceae;g__Moraxella_A;s__
C_8	78.85	2.17	d__Bacteria;p__Actinobacteriota;c__Actinomycetia;o__Streptomycetales;f__Streptomycetaceae;g__Streptomyces;s__Streptomyces sp900114955
C_9	98.58	0.79	d__Bacteria;p__Proteobacteria;c__Alphaproteobacteria;o__Rickettsiales;f__Rickettsiaceae;g__Rickettsia;s__Rickettsia sp002285905
C_10	81.56	4.44	d__Bacteria;p__Proteobacteria;c__Gammaproteobacteria;o__Xanthomonadales;f__Rhodanobacteraceae;g__;s__
C_11	64.72	2.19	d__Bacteria;p__Actinobacteriota;c__Acidimicrobiia;o__Acidimicrobiales;f__;g__;s__
C_12	56.72	2.7	d__Bacteria;p__Actinobacteriota;c__Actinomycetia;o__Actinomycetales;f__Demequinaceae;g__Demequina;s__
C_13	85.53	3.03	d__Bacteria;p__Actinobacteriota;c__Actinomycetia;o__Actinomycetales;f__Microbacteriaceae;g__Schumannella;s__
C_14	52.06	3.56	d__Bacteria;p__Proteobacteria;c__Gammaproteobacteria;o__Pseudomonadales;f__Moraxellaceae;g__Moraxella_A;s__
C_15	97.63	1.42	d__Bacteria;p__Proteobacteria;c__Alphaproteobacteria;o__Rickettsiales;f__Rickettsiaceae;g__Rickettsia;s__Rickettsia sp002285905
C_16	88.61	1.83	d__Bacteria;p__Bacteroidota;c__Bacteroidia;o__Chitinophagales;f__Chitinophagaceae;g__Sediminibacterium;s__
C_17	98.1	0.79	d__Bacteria;p__Proteobacteria;c__Alphaproteobacteria;o__Rickettsiales;f__Rickettsiaceae;g__Rickettsia;s__Rickettsia sp002285905
C_18	98.43	0.93	d__Bacteria;p__Proteobacteria;c__Alphaproteobacteria;o__Caulobacterales;f__Caulobacteraceae;g__PMMR1;s__
C_19	89.77	0.41	d__Bacteria;p__Proteobacteria;c__Gammaproteobacteria;o__Enterobacterales;f__Enterobacteriaceae;g__Hamiltonella;s__Hamiltonella defensa
G_1	51.63	0.63	d__Bacteria;p__Proteobacteria;c__Gammaproteobacteria;o__Pseudomonadales;f__Moraxellaceae;g__Acinetobacter;s__Acinetobacter johnsonii
G_2	100	0.99	d__Bacteria;p__Bacteroidota;c__Bacteroidia;o__Chitinophagales;f__Chitinophagaceae;g__Sediminibacterium;s__
G_3	98.1	0.47	d__Bacteria;p__Proteobacteria;c__Alphaproteobacteria;o__Rickettsiales;f__Rickettsiaceae;g__Rickettsia;s__Rickettsia sp002285905
G_4	50.67	0	d__Bacteria;p__Proteobacteria;c__Gammaproteobacteria;o__Burkholderiales;f__Burkholderiaceae;g__Undibacterium;s__
G_5	54.07	1.59	d__Bacteria;p__Proteobacteria;c__Gammaproteobacteria;o__Burkholderiales;f__Burkholderiaceae;g__Aquabacterium;s__
G_6	98.43	0.49	d__Bacteria;p__Proteobacteria;c__Alphaproteobacteria;o__Caulobacterales;f__Caulobacteraceae;g__PMMR1;s__
G_7	95.86	1.04	d__Bacteria;p__Proteobacteria;c__Gammaproteobacteria;o__Enterobacterales;f__Enterobacteriaceae;g__Hamiltonella;s__Hamiltonella defensa
G_8	98.1	0.47	d__Bacteria;p__Proteobacteria;c__Alphaproteobacteria;o__Rickettsiales;f__Rickettsiaceae;g__Rickettsia;s__Rickettsia sp002285905
G_9	95.91	0.54	d__Bacteria;p__Proteobacteria;c__Alphaproteobacteria;o__Caulobacterales;f__Caulobacteraceae;g__Brevundimonas;s__Brevundimonas sp001310255
G_10	98.65	1.19	d__Bacteria;p__Proteobacteria;c__Alphaproteobacteria;o__Sphingomonadales;f__Sphingomonadaceae;g__Sphingobium;s__Sphingobium yanoikuyae
G_11	97.75	3.73	d__Bacteria;p__Proteobacteria;c__Alphaproteobacteria;o__Sphingomonadales;f__Sphingomonadaceae;g__Sphingobium;s__Sphingobium yanoikuyae
G_12	97.63	1.99	d__Bacteria;p__Proteobacteria;c__Alphaproteobacteria;o__Rickettsiales;f__Rickettsiaceae;g__Rickettsia;s__Rickettsia sp002285905
G_13	96.01	2.38	d__Bacteria;p__Proteobacteria;c__Alphaproteobacteria;o__Caulobacterales;f__Caulobacteraceae;g__Brevundimonas;s__Brevundimonas sp001310255
G_14	97.16	0.79	d__Bacteria;p__Proteobacteria;c__Alphaproteobacteria;o__Rickettsiales;f__Rickettsiaceae;g__Rickettsia;s__Rickettsia sp002285905
G_15	90.57	1.49	d__Bacteria;p__Proteobacteria;c__Gammaproteobacteria;o__Enterobacterales;f__Enterobacteriaceae;g__Hamiltonella;s__Hamiltonella defensa
G_16	98.1	0.79	d__Bacteria;p__Proteobacteria;c__Alphaproteobacteria;o__Rickettsiales;f__Rickettsiaceae;g__Rickettsia;s__Rickettsia sp002285905
G_17	86.88	0.82	d__Bacteria;p__Proteobacteria;c__Gammaproteobacteria;o__Enterobacterales;f__Enterobacteriaceae;g__Hamiltonella;s__Hamiltonella defensa
G_18	98.1	0.79	d__Bacteria;p__Proteobacteria;c__Alphaproteobacteria;o__Rickettsiales;f__Rickettsiaceae;g__Rickettsia;s__Rickettsia sp002285905
G_19	78.75	2.01	d__Bacteria;p__Proteobacteria;c__Gammaproteobacteria;o__Enterobacterales;f__Enterobacteriaceae;g__Hamiltonella;s__Hamiltonella defensa
G_20	97.63	0.79	d__Bacteria;p__Proteobacteria;c__Alphaproteobacteria;o__Rickettsiales;f__Rickettsiaceae;g__Rickettsia;s__Rickettsia sp002285905
G_21	94.26	3.97	d__Bacteria;p__Proteobacteria;c__Alphaproteobacteria;o__Sphingomonadales;f__Sphingomonadaceae;g__Sphingobium;s__Sphingobium yanoikuyae
G_22	50.53	4.8	d__Bacteria;p__Proteobacteria;c__Gammaproteobacteria;o__Pseudomonadales;f__Moraxellaceae;g__Acinetobacter;s__
G_23	96.62	3.73	d__Bacteria;p__Proteobacteria;c__Alphaproteobacteria;o__Sphingomonadales;f__Sphingomonadaceae;g__Sphingobium;s__Sphingobium yanoikuyae
G_24	82.46	0	d__Bacteria;p__Proteobacteria;c__Alphaproteobacteria;o__Rickettsiales;f__Rickettsiaceae;g__Rickettsia;s__Rickettsia sp002285905
U_1	96.68	5.85	d__Bacteria;p__Proteobacteria;c__Alphaproteobacteria;o__Rickettsiales;f__Rickettsiaceae;g__Rickettsia;s__Rickettsia sp002285905
U_2	54.88	2.66	d__Bacteria;p__Proteobacteria;c__Alphaproteobacteria;o__Caulobacterales;f__Caulobacteraceae;g__Brevundimonas;s__Brevundimonas sp001310255
U_3	62.01	0.86	d__Bacteria;p__Proteobacteria;c__Gammaproteobacteria;o__Pseudomonadales;f__Moraxellaceae;g__Moraxella_A;s__Moraxella_A osloensis
U_4	91.49	0.62	d__Bacteria;p__Proteobacteria;c__Gammaproteobacteria;o__Enterobacterales;f__Enterobacteriaceae;g__Hamiltonella;s__Hamiltonella defensa

### Sheet: Table S8
Supplementary Table S8: Number of mapped Reads Per Kilobase per Million reads (RKPM) for each Metagenome-Assembled Genome (MAG) across the different treated samples. For each MAG_ID, the RPKM values are reported for individual samples, along with the mean values calculated for each treatment group.
MAG_ID	C1	C2	C3	C4	C5	C6	C7	C8	G1	G2	G3	G4	G5	G6	G7	G8	G9	G10	UNT1	UNT2	UNT3	UNT4	Mean_UNT	Mean_C	Mean_G
U_3	8.26061	0.665793	0.264531	26.7932	0.642822	0.435237	23.663	0.281054	10.721	7.31495	0.48584	0.0610547	0.911689	0.689381	6.74216	7.14945	3.98291	0.180871	1.14561	0.85791	39.5634	20.5943	15.5403	7.62578	3.82393
C_10	9.54223	17.953	13.2076	12.6958	21.3696	41.5856	20.7063	2.92418	0.861611	0.40108	8.63582	1.25836	1.66184	1.62447	0.733517	2.01421	1.02839	0.275049	29.3907	15.1387	14.2479	6.99483	16.443	17.498	1.84943
C_4	1.21802	2.22067	37.4168	1.07401	2.18294	2.36784	1.56166	0.678912	0.508906	0.350869	2.01514	0.41234	0.507728	0.521204	1.10825	0.872434	0.562967	0.5126	3.25663	2.94934	1.7842	0.397908	2.09702	6.09011	0.737244
C_6	3.159	1.41404	0.992848	21.6981	1.19793	1.54064	6.59903	0.606405	21.0464	21.3813	1.19229	0.438134	1.55686	1.18766	8.87108	10.2917	5.02131	0.524399	1.37908	1.02708	11.7394	7.83792	5.49588	4.651	7.15112
G_7	33.7271	30.2176	26.0897	22.9168	14.4425	14.5497	25.6263	29.7351	7.65689	25.9482	44.2624	44.4457	71.9871	71.5738	17.1873	15.6401	48.626	28.794	10.2335	32.5586	19.08	46.9206	27.1982	24.6631	37.6122
C_7	15.6437	5.59188	4.94549	47.435	2.79808	3.06419	33.7689	4.98219	14.8264	13.2563	7.82597	7.00875	12.1014	11.6899	11.598	11.7153	12.3773	4.93544	2.86167	5.7141	53.5259	27.1797	22.3204	14.7787	10.7335
G_4	0.13131	0.0417032	1.03597	0.175524	0.299274	0.920245	0.359731	7.50062	0.0466841	0.0604197	0.00523898	0.00174722	0.0219103	0.0259557	0.0845273	0.0660756	0.0494396	11.1937	0.00713298	0.00494828	0.0778076	0.0140968	0.0259964	1.30805	1.15557
C_11	9.71914	13.1767	7.80859	7.75236	16.2714	36.3414	18.2205	2.07071	0.620441	0.304857	4.10454	0.871106	1.02392	1.1126	0.926589	1.42315	0.765511	0.352822	22.8318	14.8467	14.6911	3.47491	13.9611	13.9201	1.15055
G_1	4.99979	0.391451	0.25436	7.3057	0.585845	0.212614	12.8744	6.57572	14.6832	14.1254	0.804914	0.136386	4.8366	6.24208	25.254	22.5164	11.6281	9.78873	0.667266	0.858349	12.5842	2.2176	4.08184	4.14999	11.0016
C_8	21.5321	39.7058	19.8194	18.6702	39.4682	46.193	28.87	6.50846	1.37677	0.760704	11.0136	1.03502	1.70835	1.73983	1.01511	1.15365	0.723209	0.425018	71.1473	48.0877	24.8303	7.80989	37.9688	27.5959	2.09513
G_6	0.34225	0.479624	0.839175	0.734652	0.996256	0.999732	0.839587	57.348	0.119616	0.138334	0.923252	0.124496	0.126837	0.259796	0.201261	0.19195	0.103037	73.1196	0.983149	1.2106	1.10307	0.166541	0.865841	7.82241	7.53082
G_3	486.503	379.806	407.225	315.095	352.073	124.856	229.722	444.552	134.089	303.531	597.917	692.091	623.464	634.42	327.346	272.269	482.332	430.222	103.968	333.134	196.945	509.818	285.966	342.479	449.768
G_5	0.0479258	0.089942	0.0805856	0.0740288	0.138109	0.137395	0.139701	7.09317	0.200633	0.127505	0.078302	0.00683939	0.0187127	0.0299089	0.139282	0.174199	0.0804274	11.1311	0.0964566	0.102131	0.0996785	0.0218574	0.080031	0.975107	1.19869
C_12	11.2314	20.2334	10.5237	12.4541	21.2758	34.7384	16.2222	3.04174	0.903961	0.411674	8.64442	3.08335	1.44212	1.39095	1.2802	1.44892	1.24937	0.358512	27.9375	16.3295	13.99	5.17866	15.8589	16.2151	2.02135
G_22	10.7455	2.61444	1.79283	21.1384	1.32973	1.01307	23.5053	7.15269	19.7992	18.9381	3.65419	2.64942	9.08267	10.7057	31.0365	42.4644	16.1981	7.02248	1.50486	2.75368	30.089	11.5444	11.473	8.6615	16.1551
U_2	2.94555	0.945367	0.687947	14.4484	0.881967	1.02884	6.59326	0.482354	28.8161	25.64	0.697103	0.273675	2.07062	1.3636	13.9166	16.2834	8.00361	0.430394	1.1098	0.751742	12.2716	12.0767	6.55246	3.50171	9.74951
G_9	4.39038	0.287322	0.274498	24.3774	0.26653	0.364419	10.3538	0.266423	39.0414	38.2892	0.265669	0.136067	2.21336	1.51045	14.4617	16.7048	8.11628	0.288172	0.510773	0.173719	19.1934	12.8117	8.17241	5.07259	12.1027
G_10	0.908303	0.236798	0.585786	5.06539	1.17119	0.965426	2.34091	1.73816	111.385	64.9597	0.557169	0.399033	8.22578	5.24685	77.1778	83.7423	43.6449	2.07737	0.247309	0.221682	5.35898	5.1815	2.75237	1.62649	39.7415
G_2	0.224387	0.0931053	0.762067	0.0846131	0.33432	0.511369	1.31416	17.3647	0.00134642	0	0.0147321	0.000982642	0.00690055	0.00347561	0.00310033	0.00628075	0.00252772	20.566	0	0	0.00583456	0.00056629	0.00160021	2.5861	2.06053
C_13	3.4213	6.88153	6.58968	7.62122	20.5235	50.0163	30.7208	1.58671	0.453274	0.125851	6.8532	14.4703	1.81186	1.83507	0.875043	2.96813	1.33374	0.202663	24.1159	4.58342	28.481	2.32429	14.8761	15.9201	3.09291

### Sheet: Table S9
Supplementary Table S9: PLaBAse annotation (strict mode: BlastP+hmmer). Functional traits (levels 1-6), PGPT identifiers and BLAST hits scores are displayed for each gene according to PGPT ontology structure. Dereplicated, high quality MAGs (completeness >90% and contamination <5%) assigned to S. yanoikuyae, Brevundimonas_sp and Rickettsia used to interrogate PGPT database.
Gene_name	PGPT_levels	PGPT_ID	Blast_Hits	MAG_ID	Bac_species	Gene_count
nifS|iscS	PGPT;DIRECT_EFFECTS;BIO-FERTILIZATION;NITROGEN_ACQUISITION;N-AQUISITION-ATMOSHPHERIC_NITROGEN_FIXATION;N-FIX-NITROGENASE_BIOSYNTHESIS#PGPT;DIRECT_EFFECTS;BIO-FERTILIZATION;SULFUR_ASSIMILATION|MINERALIZATION;S-ASSSIMILATION-SULFUR_METABOLISM;S-METABOLISM-SULFUR_HOMEOSTASIS#PGPT;DIRECT_EFFECTS;PHYTOHORMONE|PLANT_SIGNAL_PRODUCTION;PLANT_VITAMIN_PRODUCTION;PLANT_VITAMIN_B1|THIAMIN_METABOLISM;PLANT_VITAMIN_B1|THIAMIN_BIOSYNTHESIS#PGPT;INDIRECT_EFFECTS;PLANT_IMMUNE_RESPONSE_STIMULATION;INDUCTION_OF_SYSTEMIC_RESISTANCE|ISR;ISR-VITAMIN_B1|THIAMIN_METABOLISM;ISR-VITAMIN_B1|THIAMIN_BIOSYNTHESIS#PGPT;INDIRECT_EFFECTS;COLONIZING_PLANT_SYSTEM;COLONIZATION-PLANT_DERIVED_SUBSTRATE_USAGE;PLANT_DERIVED_AMINO_ACID_UTILIZATION;PLANT_DERIVED_CYSTEINE_DEGRADATION|CONVERSION#PGPT;INDIRECT_EFFECTS;COMPETITIVE_EXCLUSION|CE;CE-BACTERIAL_FITNESS;CE-BACTERIAL_FITNESS-TOXIN-ANTITOXIN_SYSTEM;CE-BACTERIAL_FITNESS-SULFUR_MODIFICATION_PROTEINS	PGPT0000065	0.0	G_10	Sphingobium_yanoikuyae	2
nifU|iscU	PGPT;DIRECT_EFFECTS;BIO-FERTILIZATION;NITROGEN_ACQUISITION;N-AQUISITION-ATMOSHPHERIC_NITROGEN_FIXATION;N-FIX-NITROGENASE_BIOSYNTHESIS	PGPT0000075	4.24e-13	G_10	Sphingobium_yanoikuyae	2
ptsN	PGPT;DIRECT_EFFECTS;BIO-FERTILIZATION;NITROGEN_ACQUISITION;N-AQUISITION-ATMOSHPHERIC_NITROGEN_FIXATION;N-FIX-OTHER_NITROGEN_FIXATION_REGULATORS	PGPT0000135	8.36e-107	G_10	Sphingobium_yanoikuyae	1
fixL	PGPT;DIRECT_EFFECTS;BIO-FERTILIZATION;NITROGEN_ACQUISITION;N-AQUISITION-ATMOSHPHERIC_NITROGEN_FIXATION;N-FIX-OTHER_NITROGEN_FIXATION_REGULATORS#PGPT;DIRECT_EFFECTS;BIO-FERTILIZATION;NITROGEN_ACQUISITION;N-AQUISITION-REGULATION;NITROGEN_REGULATING_FUNCTIONS	PGPT0000140	3.20e-118	G_10	Sphingobium_yanoikuyae	3
fixJ	PGPT;DIRECT_EFFECTS;BIO-FERTILIZATION;NITROGEN_ACQUISITION;N-AQUISITION-ATMOSHPHERIC_NITROGEN_FIXATION;N-FIX-OTHER_NITROGEN_FIXATION_REGULATORS#PGPT;DIRECT_EFFECTS;BIO-FERTILIZATION;NITROGEN_ACQUISITION;N-AQUISITION-REGULATION;NITROGEN_REGULATING_FUNCTIONS	PGPT0000145	1.51e-142	G_10	Sphingobium_yanoikuyae	3
narK|nrtP|nrt|narU	PGPT;DIRECT_EFFECTS;BIO-FERTILIZATION;NITROGEN_ACQUISITION;N-AQUISITION-DENITRIFICATION|NITRATE_USAGE;DENITRIFICATION-NITRATE_REDUCTION	PGPT0000300	0.0	G_10	Sphingobium_yanoikuyae	1
nasA|nasC|narB	PGPT;DIRECT_EFFECTS;BIO-FERTILIZATION;NITROGEN_ACQUISITION;N-AQUISITION-DENITRIFICATION|NITRATE_USAGE;DENITRIFICATION-NITRATE_REDUCTION#PGPT;DIRECT_EFFECTS;BIO-FERTILIZATION;PHOSPHATE_SOLUBILIZATION;P-SOLUBILISATION-OTHER_ACID_METABOLISM;P-SOLUBILISATION-NITRIC_ACID_BIOSYNTHESIS#PGPT;DIRECT_EFFECTS;BIO-FERTILIZATION;POTASSIUM_SOLUBILIZATION;K-SOLUBILISATION-OTHER_ACID_METABOLISMS;K-SOLUBILISATION-NITRIC_ACID_BIOSYNTHESIS	PGPT0000390	0.0	G_10	Sphingobium_yanoikuyae	2
nasR|nasT	PGPT;DIRECT_EFFECTS;BIO-FERTILIZATION;NITROGEN_ACQUISITION;N-AQUISITION-DENITRIFICATION|NITRATE_USAGE;DENITRIFICATION-NITRATE_REDUCTION	PGPT0000400	2.12e-133	G_10	Sphingobium_yanoikuyae	1
nasS	PGPT;DIRECT_EFFECTS;BIO-FERTILIZATION;NITROGEN_ACQUISITION;N-AQUISITION-DENITRIFICATION|NITRATE_USAGE;DENITRIFICATION-NITRATE_REDUCTION	PGPT0000405	0.0	G_10	Sphingobium_yanoikuyae	1
nosX|apbE|yojL|fmnB	PGPT;DIRECT_EFFECTS;BIO-FERTILIZATION;NITROGEN_ACQUISITION;N-AQUISITION-DENITRIFICATION|NITRATE_USAGE;DENITRIFICATION-NITRATE_REDUCTION#PGPT;DIRECT_EFFECTS;BIO-FERTILIZATION;IRON_ACQUISITION;IRON_ACQUISITION-IRON_HOMOEOSTASIS;IRON_HOMEOSTASIS-Fmn|Dmk|Ppl|Ndh|Eet_SYSTEM#PGPT;DIRECT_EFFECTS;BIO-REMEDIATION;HEAVY_METAL_DETOXIFICATION;HEAVY_METAL_IRON_RESISTANCE;IRON_RESISTANCE-Fmn|Dmk|Ppl|Ndh|Eet_SYSTEM	PGPT0000430	7.05e-22	G_10	Sphingobium_yanoikuyae	2
nirB	PGPT;DIRECT_EFFECTS;BIO-FERTILIZATION;NITROGEN_ACQUISITION;N-AQUISITION-DENITRIFICATION|NITRATE_USAGE;DENITRIFICATION-NITRATE_REDUCTION	PGPT0000450	0.0	G_10	Sphingobium_yanoikuyae	1
nirD	PGPT;DIRECT_EFFECTS;BIO-FERTILIZATION;NITROGEN_ACQUISITION;N-AQUISITION-DENITRIFICATION|NITRATE_USAGE;DENITRIFICATION-NITRATE_REDUCTION	PGPT0000455	5.39e-85	G_10	Sphingobium_yanoikuyae	1
nrfE	PGPT;DIRECT_EFFECTS;BIO-FERTILIZATION;NITROGEN_ACQUISITION;N-AQUISITION-DENITRIFICATION|NITRATE_USAGE;DENITRIFICATION-NITRATE_REDUCTION	PGPT0000484	7.15e-146	G_10	Sphingobium_yanoikuyae	1
nrfF	PGPT;DIRECT_EFFECTS;BIO-FERTILIZATION;NITROGEN_ACQUISITION;N-AQUISITION-DENITRIFICATION|NITRATE_USAGE;DENITRIFICATION-NITRATE_REDUCTION	PGPT0000486	1.12e-50	G_10	Sphingobium_yanoikuyae	1
fnr	PGPT;DIRECT_EFFECTS;BIO-FERTILIZATION;NITROGEN_ACQUISITION;N-AQUISITION-DENITRIFICATION|NITRATE_USAGE;DENITRIFICATION-NITRATE|NITRITE_SENSING#PGPT;INDIRECT_EFFECTS;COMPETITIVE_EXCLUSION|CE;CE-BACTERIAL_FITNESS;CE-BACTERIAL_FITNESS-ENERGY_METABOLISM;CE-BACTERIAL_FITNESS-ANAEROBIC_SIGNALLING	PGPT0000515	0.0	G_10	Sphingobium_yanoikuyae	2
modE	PGPT;DIRECT_EFFECTS;BIO-FERTILIZATION;NITROGEN_ACQUISITION;N-AQUISITION-REGULATION;N-ACQUISITION-MOLYBDENUM-COREGULATION#PGPT;DIRECT_EFFECTS;PHYTOHORMONE|PLANT_SIGNAL_PRODUCTION;PLANT_VITAMIN_PRODUCTION;PLANT_VITAMIN-MOLYBDENUM_COFACTOR_METABOLISM;PLANT_VITAMIN-MOLYBDENUM_COFACTOR_TRANSPORT	PGPT0000520	7.85e-81	G_10	Sphingobium_yanoikuyae	1
nreC	PGPT;DIRECT_EFFECTS;BIO-FERTILIZATION;NITROGEN_ACQUISITION;N-AQUISITION-DENITRIFICATION|NITRATE_USAGE;DENITRIFICATION-NITRATE|NITRITE_SENSING	PGPT0000530	5.11e-56	G_10	Sphingobium_yanoikuyae	1
regA|regR|actR	PGPT;DIRECT_EFFECTS;BIO-FERTILIZATION;NITROGEN_ACQUISITION;N-AQUISITION-DENITRIFICATION|NITRATE_USAGE;DENITRIFICATION-NITRATE|NITRITE_SENSING#PGPT;INDIRECT_EFFECTS;COMPETITIVE_EXCLUSION|CE;CE-BACTERIAL_FITNESS;CE-BACTERIAL_FITNESS-ENERGY_METABOLISM;CE-BACTERIAL_FITNESS-AEROBIC_RESPIRATION|OXIDATIVE_PHOSPHORYLATION	PGPT0000540	3.21e-126	G_10	Sphingobium_yanoikuyae	1
regB|regS|actS	PGPT;DIRECT_EFFECTS;BIO-FERTILIZATION;NITROGEN_ACQUISITION;N-AQUISITION-DENITRIFICATION|NITRATE_USAGE;DENITRIFICATION-NITRATE|NITRITE_SENSING#PGPT;INDIRECT_EFFECTS;COMPETITIVE_EXCLUSION|CE;CE-BACTERIAL_FITNESS;CE-BACTERIAL_FITNESS-ENERGY_METABOLISM;CE-BACTERIAL_FITNESS-AEROBIC_RESPIRATION|OXIDATIVE_PHOSPHORYLATION	PGPT0000545	0.0	G_10	Sphingobium_yanoikuyae	1
narL	PGPT;DIRECT_EFFECTS;BIO-FERTILIZATION;NITROGEN_ACQUISITION;N-AQUISITION-DENITRIFICATION|NITRATE_USAGE;DENITRIFICATION-NITRATE|NITRITE_SENSING#PGPT;DIRECT_EFFECTS;BIO-FERTILIZATION;NITROGEN_ACQUISITION;N-AQUISITION-REGULATION;N-AQUISITION-NITRATE|NITRITE_SENSING	PGPT0000550	8.80e-51	G_10	Sphingobium_yanoikuyae	2
yfdC	PGPT;DIRECT_EFFECTS;BIO-FERTILIZATION;NITROGEN_ACQUISITION;N-AQUISITION-DENITRIFICATION|NITRATE_USAGE;DENITRIFICATION-NITRTATE|NITRITE_TRANSPORT#PGPT;INDIRECT_EFFECTS;COLONIZING_PLANT_SYSTEM;COLONIZATION-PLANT_DERIVED_SUBSTRATE_USAGE;PLANT_DERIVED_ORGANIC_ACID_TRANSPORT;PLANT_DERIVED_FORMATE_TRANSPORT	PGPT0000590	0.0	G_10	Sphingobium_yanoikuyae	1
gltB	PGPT;DIRECT_EFFECTS;BIO-FERTILIZATION;NITROGEN_ACQUISITION;N-AQUISITION-AMMONIUM_ASSIMILATION_USAGE;N-AQUISITION-GLUTAMATE|GLUTAMINE_METABOLISM#PGPT;INDIRECT_EFFECTS;STRESS_CONTROL|BIOCONTROL;NEUTRALIZING_ABIOTIC_STRESS;NEUTRALIZING_SALINITY_STRESS;SALINITY_STRESS-GLUTAMATE|GLUTAMINE_SYNTHASE|GLTS_PATHWAY#PGPT;INDIRECT_EFFECTS;COLONIZING_PLANT_SYSTEM;COLONIZATION-PLANT_DERIVED_SUBSTRATE_USAGE;PLANT_DERIVED_AMINO_ACID_UTILIZATION;PLANT_DERIVED_GLUTAMINE_DEGRADATION	PGPT0000635	0.0	G_10	Sphingobium_yanoikuyae	1
gltD	PGPT;DIRECT_EFFECTS;BIO-FERTILIZATION;NITROGEN_ACQUISITION;N-AQUISITION-AMMONIUM_ASSIMILATION_USAGE;N-AQUISITION-GLUTAMATE|GLUTAMINE_METABOLISM#PGPT;INDIRECT_EFFECTS;STRESS_CONTROL|BIOCONTROL;NEUTRALIZING_ABIOTIC_STRESS;NEUTRALIZING_SALINITY_STRESS;SALINITY_STRESS-GLUTAMATE|GLUTAMINE_SYNTHASE|GLTS_PATHWAY#PGPT;INDIRECT_EFFECTS;COLONIZING_PLANT_SYSTEM;COLONIZATION-PLANT_DERIVED_SUBSTRATE_USAGE;PLANT_DERIVED_AMINO_ACID_UTILIZATION;PLANT_DERIVED_GLUTAMINE_DEGRADATION	PGPT0000640	0.0	G_10	Sphingobium_yanoikuyae	1
glnA	PGPT;DIRECT_EFFECTS;BIO-FERTILIZATION;NITROGEN_ACQUISITION;N-AQUISITION-AMMONIUM_ASSIMILATION_USAGE;N-AQUISITION-GLUTAMATE|GLUTAMINE_METABOLISM#PGPT;INDIRECT_EFFECTS;STRESS_CONTROL|BIOCONTROL;NEUTRALIZING_ABIOTIC_STRESS;NEUTRALIZING_SALINITY_STRESS;SALINITY_STRESS-GLUTAMATE|GLUTAMINE_SYNTHASE|GLTS_PATHWAY#PGPT;INDIRECT_EFFECTS;COLONIZING_PLANT_SYSTEM;COLONIZATION-PLANT_DERIVED_SUBSTRATE_USAGE;PLANT_DERIVED_AMINO_ACID_UTILIZATION;PLANT_DERIVED_GLUTAMATE_DEGRADATION|CONVERSION	PGPT0000645	0.0	G_10	Sphingobium_yanoikuyae	1
glnB|glnY	PGPT;DIRECT_EFFECTS;BIO-FERTILIZATION;NITROGEN_ACQUISITION;N-AQUISITION-AMMONIUM_ASSIMILATION_USAGE;N-AQUISITION-GLUTAMATE|GLUTAMINE_METABOLISM#PGPT;DIRECT_EFFECTS;BIO-FERTILIZATION;NITROGEN_ACQUISITION;N-AQUISITION-REGULATION;GLN-NITROGEN_REGULATORY_SYSTEM#PGPT;INDIRECT_EFFECTS;STRESS_CONTROL|BIOCONTROL;NEUTRALIZING_ABIOTIC_STRESS;NEUTRALIZING_SALINITY_STRESS;SALINITY_STRESS-GLUTAMATE|GLUTAMINE_SYNTHASE|GLTS_PATHWAY	PGPT0000650	5.96e-74	G_10	Sphingobium_yanoikuyae	1
glnE	PGPT;DIRECT_EFFECTS;BIO-FERTILIZATION;NITROGEN_ACQUISITION;N-AQUISITION-AMMONIUM_ASSIMILATION_USAGE;N-AQUISITION-GLUTAMATE|GLUTAMINE_METABOLISM#PGPT;INDIRECT_EFFECTS;STRESS_CONTROL|BIOCONTROL;NEUTRALIZING_ABIOTIC_STRESS;NEUTRALIZING_SALINITY_STRESS;SALINITY_STRESS-GLUTAMATE|GLUTAMINE_SYNTHASE|GLTS_PATHWAY	PGPT0000655	0.0	G_10	Sphingobium_yanoikuyae	1
glnD	PGPT;DIRECT_EFFECTS;BIO-FERTILIZATION;NITROGEN_ACQUISITION;N-AQUISITION-AMMONIUM_ASSIMILATION_USAGE;N-AQUISITION-GLUTAMATE|GLUTAMINE_METABOLISM#PGPT;DIRECT_EFFECTS;BIO-FERTILIZATION;NITROGEN_ACQUISITION;N-AQUISITION-REGULATION;GLN-NITROGEN_REGULATORY_SYSTEM	PGPT0000660	0.0	G_10	Sphingobium_yanoikuyae	1
glnK|glnZ	PGPT;DIRECT_EFFECTS;BIO-FERTILIZATION;NITROGEN_ACQUISITION;N-AQUISITION-AMMONIUM_ASSIMILATION_USAGE;N-AQUISITION-GLUTAMATE|GLUTAMINE_METABOLISM#PGPT;DIRECT_EFFECTS;BIO-FERTILIZATION;NITROGEN_ACQUISITION;N-AQUISITION-REGULATION;NITROGEN_REGULATING_FUNCTIONS#PGPT;INDIRECT_EFFECTS;STRESS_CONTROL|BIOCONTROL;NEUTRALIZING_ABIOTIC_STRESS;NEUTRALIZING_SALINITY_STRESS;SALINITY_STRESS-GLUTAMATE|GLUTAMINE_SYNTHASE|GLTS_PATHWAY	PGPT0000675	7.23e-76	G_10	Sphingobium_yanoikuyae	1
ntrB|glnL	PGPT;DIRECT_EFFECTS;BIO-FERTILIZATION;NITROGEN_ACQUISITION;N-AQUISITION-AMMONIUM_ASSIMILATION_USAGE;N-AQUISITION-GLUTAMATE|GLUTAMINE_METABOLISM#PGPT;DIRECT_EFFECTS;BIO-FERTILIZATION;NITROGEN_ACQUISITION;N-AQUISITION-REGULATION;GLN-NITROGEN_REGULATORY_SYSTEM#PGPT;DIRECT_EFFECTS;BIO-FERTILIZATION;NITROGEN_ACQUISITION;N-AQUISITION-REGULATION;NTR-NITROGEN_REGULATORY_SYSTEM#PGPT;INDIRECT_EFFECTS;STRESS_CONTROL|BIOCONTROL;NEUTRALIZING_ABIOTIC_STRESS;NEUTRALIZING_SALINITY_STRESS;SALINITY_STRESS-GLUTAMATE|GLUTAMINE_SYNTHASE|GLTS_PATHWAY	PGPT0000680	0.0	G_10	Sphingobium_yanoikuyae	1
ntrC|glnG	PGPT;DIRECT_EFFECTS;BIO-FERTILIZATION;NITROGEN_ACQUISITION;N-AQUISITION-AMMONIUM_ASSIMILATION_USAGE;N-AQUISITION-GLUTAMATE|GLUTAMINE_METABOLISM#PGPT;DIRECT_EFFECTS;BIO-FERTILIZATION;NITROGEN_ACQUISITION;N-AQUISITION-REGULATION;GLN-NITROGEN_REGULATORY_SYSTEM#PGPT;DIRECT_EFFECTS;BIO-FERTILIZATION;NITROGEN_ACQUISITION;N-AQUISITION-REGULATION;NTR-NITROGEN_REGULATORY_SYSTEM#PGPT;INDIRECT_EFFECTS;STRESS_CONTROL|BIOCONTROL;NEUTRALIZING_ABIOTIC_STRESS;NEUTRALIZING_SALINITY_STRESS;SALINITY_STRESS-GLUTAMATE|GLUTAMINE_SYNTHASE|GLTS_PATHWAY	PGPT0000685	0.0	G_10	Sphingobium_yanoikuyae	1
ntrA|rpoN	PGPT;DIRECT_EFFECTS;BIO-FERTILIZATION;NITROGEN_ACQUISITION;N-AQUISITION-AMMONIUM_ASSIMILATION_USAGE;N-AQUISITION-GLUTAMATE_TRANSPORT#PGPT;DIRECT_EFFECTS;BIO-FERTILIZATION;NITROGEN_ACQUISITION;N-AQUISITION-REGULATION;NTR-NITROGEN_REGULATORY_SYSTEM#PGPT;INDIRECT_EFFECTS;COLONIZING_PLANT_SYSTEM;COLONIZATION-MOTILITY|CHEMOTAXIS;MOTILITY-FLAGELLUM_CONTROL;MOTILITY-FLAGELLUM_REGULATION#PGPT;INDIRECT_EFFECTS;COLONIZING_PLANT_SYSTEM;COLONIZATION-MOTILITY|CHEMOTAXIS;MOTILITY-PILUS|FIMBRIAE_SYSTEM;MOTILITY-PILUS_SYSTEM-TWITCHING_MOTILITY#PGPT;INDIRECT_EFFECTS;COLONIZING_PLANT_SYSTEM;COLONIZATION-PLANT_DERIVED_SUBSTRATE_USAGE;PLANT_DERIVED_AMINO_ACID_TRANSPORT;PLANT_DERIVED_GLUTAMATE_TRANSPORT	PGPT0000795	0.0	G_10	Sphingobium_yanoikuyae	1
gltP|gltT	PGPT;DIRECT_EFFECTS;BIO-FERTILIZATION;NITROGEN_ACQUISITION;N-AQUISITION-AMMONIUM_ASSIMILATION_USAGE;N-AQUISITION-GLUTAMATE_TRANSPORT	PGPT0000805	1.47e-116	G_10	Sphingobium_yanoikuyae	4
nitA|nitB|nitR|nit1	PGPT;DIRECT_EFFECTS;BIO-FERTILIZATION;NITROGEN_ACQUISITION;N-AQUISITION-AMMONIUM_ASSIMILATION_USAGE;N-AQUISITION-AMMONIUM_METABOLISM#PGPT;DIRECT_EFFECTS;BIO-REMEDIATION;XENOBIOTICS_BIODEGRADATION;XENOBIOTIC_STYRENE|DERIVATE_DEGRADATION;XENOBIOTIC_PHENYLACETALDOXIME_DEGRADATION#PGPT;DIRECT_EFFECTS;BIO-REMEDIATION;XENOBIOTICS_BIODEGRADATION;XENOBIOTIC_DEGRADATION_OF_OTHER_NITRO-COMPOUNDS;XENOBIOTIC_NITRO-AROMATE_DEGRADATION#PGPT;DIRECT_EFFECTS;PHYTOHORMONE|PLANT_SIGNAL_PRODUCTION;PHYTOHORMONE-ABSCISIC_ACID_DEGRADATION;PHYTOHORMONE-AUXINE|INDOLE‚Äê3‚ÄêACETIC_ACID|IAA_METABOLISM;PHYTOHORMONE-IAA_RELATED_TRP-DEPENDENT_PATHWAY_3#PGPT;DIRECT_EFFECTS;PHYTOHORMONE|PLANT_SIGNAL_PRODUCTION;PLANT_SIGNAL-BRANCHING_STIMULATION;PLANT_BRANCHING-AUXIN|IAA_METABOLISM;PLANT_BRANCHING-IAA_RELATED_TRP-DEPENDENT_PATHWAY_3	PGPT0000835	8.85e-64	G_10	Sphingobium_yanoikuyae	1
amtB|ybaG|amt	PGPT;DIRECT_EFFECTS;BIO-FERTILIZATION;NITROGEN_ACQUISITION;N-AQUISITION-AMMONIUM_ASSIMILATION_USAGE;N-AQUISITION-AMMONIUM_TRANSPORT	PGPT0000840	0.0	G_10	Sphingobium_yanoikuyae	2
exoS|chvG	PGPT;DIRECT_EFFECTS;BIO-FERTILIZATION;NITROGEN_ACQUISITION;N-AQUISITION-AMMONIUM_ASSIMILATION_USAGE;N-AQUISITION-AMMONIUM_STARVATiON_RESPONSE#PGPT;DIRECT_EFFECTS;BIO-FERTILIZATION;NITROGEN_ACQUISITION;N-AQUISITION-REGULATION;NITROGEN-EXOPOLYSACCHARIDE-MOTILITY_CO-REGULATION#PGPT;INDIRECT_EFFECTS;STRESS_CONTROL|BIOCONTROL;NEUTRALIZING_ABIOTIC_STRESS;NEUTRALIZING_ACIDIC_STRESS;ACIDIC_STRESS-LOW_ACID_SIGNALLUING#PGPT;INDIRECT_EFFECTS;STRESS_CONTROL|BIOCONTROL;NEUTRALIZING_ABIOTIC_STRESS;NEUTRALIZING_ACIDIC_STRESS;ACIDIC_STRESS-EXOPOLYSACCHARIDE|MOTILITY_REGULATION#PGPT;INDIRECT_EFFECTS;STRESS_CONTROL|BIOCONTROL;UNIVERSAL_STRESS_RESPONSE;STRESS_SIGNALLING_PROTEINS;STRESS_SIGNAL-NITROGEN_STARVATION#PGPT;INDIRECT_EFFECTS;COLONIZING_PLANT_SYSTEM;COLONIZATION-MOTILITY|CHEMOTAXIS;MOTILITY-FLAGELLUM_CONTROL;MOTILITY-FLAGELLUM_REGULATION#PGPT;INDIRECT_EFFECTS;COLONIZING_PLANT_SYSTEM;COLONIZATION-MOTILITY|CHEMOTAXIS;OTHER_MOTILITY_REGULATING_FUNCTIONS;MOTILITY-ACIDITY|NITROGEN_RELATED_REGULATION	PGPT0000850	0.0	G_10	Sphingobium_yanoikuyae	1
exoR	PGPT;DIRECT_EFFECTS;BIO-FERTILIZATION;NITROGEN_ACQUISITION;N-AQUISITION-AMMONIUM_ASSIMILATION_USAGE;N-AQUISITION-AMMONIUM_STARVATiON_RESPONSE#PGPT;DIRECT_EFFECTS;BIO-FERTILIZATION;NITROGEN_ACQUISITION;N-AQUISITION-REGULATION;NITROGEN-EXOPOLYSACCHARIDE-MOTILITY_CO-REGULATION#PGPT;DIRECT_EFFECTS;BIO-REMEDIATION;HEAVY_METAL_DETOXIFICATION;HEAVY_METAL_MERCURY_RESISTANCE;MERCURY_RESISTANCE-MERCURY_HOMEOSTASIS#PGPT;INDIRECT_EFFECTS;STRESS_CONTROL|BIOCONTROL;NEUTRALIZING_ABIOTIC_STRESS;NEUTRALIZING_ACIDIC_STRESS;ACIDIC_STRESS-EXOPOLYSACCHARIDE|MOTILITY_REGULATION#PGPT;INDIRECT_EFFECTS;STRESS_CONTROL|BIOCONTROL;UNIVERSAL_STRESS_RESPONSE;STRESS_SIGNALLING_PROTEINS;STRESS_SIGNAL-NITROGEN_STARVATION#PGPT;INDIRECT_EFFECTS;COLONIZING_PLANT_SYSTEM;COLONIZATION-MOTILITY|CHEMOTAXIS;MOTILITY-FLAGELLUM_CONTROL;MOTILITY-FLAGELLUM_REGULATION#PGPT;INDIRECT_EFFECTS;COLONIZING_PLANT_SYSTEM;COLONIZATION-MOTILITY|CHEMOTAXIS;OTHER_MOTILITY_REGULATING_FUNCTIONS;MOTILITY-ACIDITY|NITROGEN_RELATED_REGULATION	PGPT0000855	0.0	G_10	Sphingobium_yanoikuyae	3
tgnR	PGPT;DIRECT_EFFECTS;BIO-FERTILIZATION;NITROGEN_ACQUISITION;N-AQUISITION-TRIGONELLINE_USAGE;N-AQUISITION-TRIGONELLINE_METABOLISM#PGPT;INDIRECT_EFFECTS;COLONIZING_PLANT_SYSTEM;COLONIZATION-PLANT_DERIVED_SUBSTRATE_USAGE;PLANT_DERIVED_TRIGONELLINE_USAGE;PLANT_DERIVED_TRIGONELLINE_DEGRADATION	PGPT0000900	9.24e-16	G_10	Sphingobium_yanoikuyae	1
tgnB	PGPT;DIRECT_EFFECTS;BIO-FERTILIZATION;NITROGEN_ACQUISITION;N-AQUISITION-TRIGONELLINE_USAGE;N-AQUISITION-TRIGONELLINE_METABOLISM#PGPT;INDIRECT_EFFECTS;COLONIZING_PLANT_SYSTEM;COLONIZATION-PLANT_DERIVED_SUBSTRATE_USAGE;PLANT_DERIVED_TRIGONELLINE_USAGE;PLANT_DERIVED_TRIGONELLINE_DEGRADATION	PGPT0000910	1.10e-26	G_10	Sphingobium_yanoikuyae	2
ntrX	PGPT;DIRECT_EFFECTS;BIO-FERTILIZATION;NITROGEN_ACQUISITION;N-AQUISITION-REGULATION;NTR-NITROGEN_REGULATORY_SYSTEM	PGPT0001020	0.0	G_10	Sphingobium_yanoikuyae	1
ntrY	PGPT;DIRECT_EFFECTS;BIO-FERTILIZATION;NITROGEN_ACQUISITION;N-AQUISITION-REGULATION;NTR-NITROGEN_REGULATORY_SYSTEM	PGPT0001025	0.0	G_10	Sphingobium_yanoikuyae	2
acoR	PGPT;DIRECT_EFFECTS;BIO-FERTILIZATION;NITROGEN_ACQUISITION;N-AQUISITION-REGULATION;NITROGEN_REGULATING_FUNCTIONS#PGPT;DIRECT_EFFECTS;PHYTOHORMONE|PLANT_SIGNAL_PRODUCTION;PLANT_SIGNALLING_VOLATILES;PLANT_SIGNAL-ACETOIN|2|3-BUTANEDIOL_VOLATILE_METABOLISM;PLANT_SIGNAL-ACETOIN|2|3-BUTANEDIOL_VOLATILE_BIOSYNTHESIS#PGPT;INDIRECT_EFFECTS;STRESS_CONTROL|BIOCONTROL;NEUTRALIZING_BIOTIC_STRESS;BIOTIC_STRESS_RESISTANCE-VOLATILES;BIOTIC_STRESS_RESISTANCE-ACETOIN|2|3-BUTANEDIOL_VOLATILE_BIOSYNTHESIS#PGPT;INDIRECT_EFFECTS;PLANT_IMMUNE_RESPONSE_STIMULATION;INDUCTION_OF_SYSTEMIC_RESISTANCE|ISR;ISR-VOLATILES;ISR-ACETOIN|2|3-BUTANEDIOL_BIOSYNTHESIS#PGPT;INDIRECT_EFFECTS;COMPETITIVE_EXCLUSION|CE;CE-BACTERIAL_FITNESS;CE-BACTERIAL_FITNESS-RESISTANCE_TO_ANTIMICROBIAL|TOXIC_COMPOUNDS;CE-BACTERIAL_FITNESS-ANTIMICROBIAL_COMPUND_RESSITANCE-ACETOIN|2|3-BUTANEDIOL_SYNTHESIS	PGPT0001030	2.00e-80	G_10	Sphingobium_yanoikuyae	1
fixA|etfB	PGPT;DIRECT_EFFECTS;BIO-FERTILIZATION;NITROGEN_ACQUISITION;N-AQUISITION-REGULATION;NITROGEN_REGULATING_FUNCTIONS	PGPT0001035	2.41e-174	G_10	Sphingobium_yanoikuyae	1
fixB|etfA	PGPT;DIRECT_EFFECTS;BIO-FERTILIZATION;NITROGEN_ACQUISITION;N-AQUISITION-REGULATION;NITROGEN_REGULATING_FUNCTIONS	PGPT0001040	0.0	G_10	Sphingobium_yanoikuyae	1
cbbR|cmpR|ndhR	PGPT;DIRECT_EFFECTS;BIO-FERTILIZATION;CARBON_DIOXID_FIXATION;CO2_FIXATION-RuBisCo;CO2_FIXATION-RuBisCo_BIOSYNTHESIS_REGULATION	PGPT0001160	5.27e-23	G_10	Sphingobium_yanoikuyae	1
ppc	PGPT;DIRECT_EFFECTS;BIO-FERTILIZATION;CARBON_DIOXID_FIXATION;CO2_FIXATION-ALTERNATIVE_PAHTWAYS;CO2_FIXATION-PHOSPHOENOLPYRUVATE_CARBOXYLASE_BIOSYNTHESIS	PGPT0001165	9.13e-30	G_10	Sphingobium_yanoikuyae	3
icd	PGPT;DIRECT_EFFECTS;BIO-FERTILIZATION;CARBON_DIOXID_FIXATION;CO2_FIXATION-ALTERNATIVE_PAHTWAYS;CO2_FIXATION-REDUCTIVE_CITRIC_ACID_CYCLE#PGPT;DIRECT_EFFECTS;BIO-FERTILIZATION;PHOSPHATE_SOLUBILIZATION;P-SOLUBILISATION-ORGANIC_ACID_METABOLISM;P-SOLUBILISATION-KETOGLUTARIC_ACID_BIOSYNTHESIS#PGPT;DIRECT_EFFECTS;BIO-FERTILIZATION;PHOSPHATE_SOLUBILIZATION;P-SOLUBILISATION-ORGANIC_ACID_METABOLISM;P-SOLUBILISATION-SUCCINIC_ACID_ACID_BIOSYNTHESIS#PGPT;DIRECT_EFFECTS;BIO-FERTILIZATION;POTASSIUM_SOLUBILIZATION;K-SOLUBILIZATION-ORGANIC_ACID_METABOLISM;K-SOLUBILISATION-KETOGLUTARIC_ACID_BIOSYNTHESIS#PGPT;DIRECT_EFFECTS;BIO-FERTILIZATION;POTASSIUM_SOLUBILIZATION;K-SOLUBILIZATION-ORGANIC_ACID_METABOLISM;K-SOLUBILISATION-SUCCINIC_ACID_ACID_BIOSYNTHESIS#PGPT;INDIRECT_EFFECTS;COLONIZING_PLANT_SYSTEM;COLONIZATION-PLANT_DERIVED_SUBSTRATE_USAGE;PLANT_DERIVED_ORGANIC_ACID_UTILIZATION;PLANT_DERIVED_CITRATE_SENSING|UTILIZATION#PGPT;INDIRECT_EFFECTS;COLONIZING_PLANT_SYSTEM;COLONIZATION-PLANT_DERIVED_SUBSTRATE_USAGE;PLANT_DERIVED_ORGANIC_ACID_UTILIZATION;PLANT_DERIVED_ORGANIC_ACID_USAGE-TRICARBOXYLIC_ACID_CYCLE	PGPT0001170	0.0	G_10	Sphingobium_yanoikuyae	1
pqqC	PGPT;DIRECT_EFFECTS;BIO-FERTILIZATION;PHOSPHATE_SOLUBILIZATION;P-SOLUBILISATION-ORGANIC_ACID_METABOLISM;P-SOLUBILISATION-GLUCONIC_ACID-PQQ_PATHWAY#PGPT;DIRECT_EFFECTS;BIO-FERTILIZATION;POTASSIUM_SOLUBILIZATION;K-SOLUBILIZATION-ORGANIC_ACID_METABOLISM;K-SOLUBILISATION-GLUCONIC_ACID-PQQ_PATHWAY	PGPT0001255	1.76e-12	G_10	Sphingobium_yanoikuyae	1
pqqL|yddC	PGPT;DIRECT_EFFECTS;BIO-FERTILIZATION;PHOSPHATE_SOLUBILIZATION;P-SOLUBILISATION-ORGANIC_ACID_METABOLISM;P-SOLUBILISATION-GLUCONIC_ACID-PQQ_PATHWAY#PGPT;DIRECT_EFFECTS;BIO-FERTILIZATION;POTASSIUM_SOLUBILIZATION;K-SOLUBILIZATION-ORGANIC_ACID_METABOLISM;K-SOLUBILISATION-GLUCONIC_ACID-PQQ_PATHWAY	PGPT0001280	0.0	G_10	Sphingobium_yanoikuyae	3
gnl	PGPT;DIRECT_EFFECTS;BIO-FERTILIZATION;PHOSPHATE_SOLUBILIZATION;P-SOLUBILISATION-ORGANIC_ACID_METABOLISM;P-SOLUBILISATION_D_GLUCONATE_BIOSYNTHESIS#PGPT;DIRECT_EFFECTS;BIO-FERTILIZATION;POTASSIUM_SOLUBILIZATION;K-SOLUBILIZATION-ORGANIC_ACID_METABOLISM;K-SOLUBILISATION_D_GLUCONATE_BIOSYNTHESIS	PGPT0001285	0.0	G_10	Sphingobium_yanoikuyae	7
gcd|gdhAB	PGPT;DIRECT_EFFECTS;BIO-FERTILIZATION;PHOSPHATE_SOLUBILIZATION;P-SOLUBILISATION-ORGANIC_ACID_METABOLISM;P-SOLUBILISATION_D_GLUCONATE_BIOSYNTHESIS#PGPT;DIRECT_EFFECTS;BIO-FERTILIZATION;POTASSIUM_SOLUBILIZATION;K-SOLUBILIZATION-ORGANIC_ACID_METABOLISM;K-SOLUBILISATION_D_GLUCONATE_BIOSYNTHESIS	PGPT0001290	0.0	G_10	Sphingobium_yanoikuyae	1
EC_1_1_99_3A|gnd	PGPT;DIRECT_EFFECTS;BIO-FERTILIZATION;PHOSPHATE_SOLUBILIZATION;P-SOLUBILISATION-ORGANIC_ACID_METABOLISM;P-SOLUBILISATION-KETO-GLUCONATE_BIOSYNTHESIS#PGPT;DIRECT_EFFECTS;BIO-FERTILIZATION;POTASSIUM_SOLUBILIZATION;K-SOLUBILIZATION-ORGANIC_ACID_METABOLISM;K-SOLUBILISATION-KETO-GLUCONATE_BIOSYNTHESIS#PGPT;INDIRECT_EFFECTS;COMPETITIVE_EXCLUSION|CE;CE-EXOPOLYSACCHARIDE_PRODUCTION|EPS;CE-EPS-PUTATIVE_EXOPOLYSACCHARIDE_FUNCTION;CE-EPS-PUTATIVE_EXOPOLYSACCHARIDE_FUNCTION-1	PGPT0001300	1.60e-46	G_10	Sphingobium_yanoikuyae	2
EC_1_1_99_3G|gadh3	PGPT;DIRECT_EFFECTS;BIO-FERTILIZATION;PHOSPHATE_SOLUBILIZATION;P-SOLUBILISATION-ORGANIC_ACID_METABOLISM;P-SOLUBILISATION-KETO-GLUCONATE_BIOSYNTHESIS#PGPT;DIRECT_EFFECTS;BIO-FERTILIZATION;POTASSIUM_SOLUBILIZATION;K-SOLUBILIZATION-ORGANIC_ACID_METABOLISM;K-SOLUBILISATION-KETO-GLUCONATE_BIOSYNTHESIS#PGPT;INDIRECT_EFFECTS;COMPETITIVE_EXCLUSION|CE;CE-EXOPOLYSACCHARIDE_PRODUCTION|EPS;CE-EPS-PUTATIVE_EXOPOLYSACCHARIDE_FUNCTION;CE-EPS-PUTATIVE_EXOPOLYSACCHARIDE_FUNCTION-1	PGPT0001305	2.17e-134	G_10	Sphingobium_yanoikuyae	1
2_ketogluconate_reductase	PGPT;DIRECT_EFFECTS;BIO-FERTILIZATION;PHOSPHATE_SOLUBILIZATION;P-SOLUBILISATION-ORGANIC_ACID_METABOLISM;P-SOLUBILISATION-KETO-GLUCONATE_BIOSYNTHESIS#PGPT;DIRECT_EFFECTS;BIO-FERTILIZATION;POTASSIUM_SOLUBILIZATION;K-SOLUBILIZATION-ORGANIC_ACID_METABOLISM;K-SOLUBILISATION-KETO-GLUCONATE_BIOSYNTHESIS#PGPT;DIRECT_EFFECTS;PHYTOHORMONE|PLANT_SIGNAL_PRODUCTION;PLANT_VITAMIN_PRODUCTION;PLANT_VITAMIN_C|ASCORBIC_ACID_METABOLISM;PLANT_VITAMIN_C|ASCORBIC_ACID_BIOSYNTHESIS#PGPT;INDIRECT_EFFECTS;STRESS_CONTROL|BIOCONTROL;NEUTRALIZING_ABIOTIC_STRESS;NITROSATIVE|OXIDATIVE_STRESS|ROS_SCAVENGING;OXIDATIVE_STRESS-VITAMIN_C|ASCORBIC_ACID_BIOSYNTHESIS	PGPT0001315	6.17e-46	G_10	Sphingobium_yanoikuyae	2
TC_GNTP	PGPT;DIRECT_EFFECTS;BIO-FERTILIZATION;PHOSPHATE_SOLUBILIZATION;P-SOLUBILISATION-ORGANIC_ACID_METABOLISM;P-SOLUBILISATION-GLUCONIC_ACID_TRANSPORT#PGPT;DIRECT_EFFECTS;BIO-FERTILIZATION;POTASSIUM_SOLUBILIZATION;K-SOLUBILIZATION-ORGANIC_ACID_METABOLISM;K-SOLUBILISATION-GLUCONIC_ACID_TRANSPORT#PGPT;INDIRECT_EFFECTS;STRESS_CONTROL|BIOCONTROL;NEUTRALIZING_ABIOTIC_STRESS;NEUTRALIZING_SALINITY_STRESS;SALINITY_STRESS-H+_SYMPORTER#PGPT;INDIRECT_EFFECTS;COLONIZING_PLANT_SYSTEM;COLONIZATION-PLANT_DERIVED_SUBSTRATE_USAGE;PLANT_DERIVED_ORGANIC_ACID_TRANSPORT;PLANT_DERIVED_GLUCONATE_TRANSPORT	PGPT0001340	0.0	G_10	Sphingobium_yanoikuyae	1
poxB	PGPT;DIRECT_EFFECTS;BIO-FERTILIZATION;PHOSPHATE_SOLUBILIZATION;P-SOLUBILISATION-ORGANIC_ACID_METABOLISM;P-SOLUBILISATION-ACETIC_ACID_BIOSYNTHESIS#PGPT;DIRECT_EFFECTS;BIO-FERTILIZATION;POTASSIUM_SOLUBILIZATION;K-SOLUBILIZATION-ORGANIC_ACID_METABOLISM;K-SOLUBILISATION-ACETIC_ACID_BIOSYNTHESIS	PGPT0001371	0.0	G_10	Sphingobium_yanoikuyae	1
lpd|pdhD	PGPT;DIRECT_EFFECTS;BIO-FERTILIZATION;PHOSPHATE_SOLUBILIZATION;P-SOLUBILISATION-ORGANIC_ACID_METABOLISM;P-SOLUBILISATION-ACETIC_ACID_BIOSYNTHESIS#PGPT;DIRECT_EFFECTS;BIO-FERTILIZATION;POTASSIUM_SOLUBILIZATION;K-SOLUBILIZATION-ORGANIC_ACID_METABOLISM;K-SOLUBILISATION-ACETIC_ACID_BIOSYNTHESIS#PGPT;DIRECT_EFFECTS;PHYTOHORMONE|PLANT_SIGNAL_PRODUCTION;PLANT_SIGNALLING_VOLATILES;PLANT_SIGNAL-ACETOIN|2|3-BUTANEDIOL_VOLATILE_METABOLISM;PLANT_SIGNAL-ACETOIN|2|3-BUTANEDIOL_VOLATILE_BIOSYNTHESIS#PGPT;INDIRECT_EFFECTS;STRESS_CONTROL|BIOCONTROL;NEUTRALIZING_BIOTIC_STRESS;BIOTIC_STRESS_RESISTANCE-VOLATILES;BIOTIC_STRESS_RESISTANCE-ACETOIN|2|3-BUTANEDIOL_VOLATILE_BIOSYNTHESIS#PGPT;INDIRECT_EFFECTS;PLANT_IMMUNE_RESPONSE_STIMULATION;INDUCTION_OF_SYSTEMIC_RESISTANCE|ISR;ISR-VOLATILES;ISR-ACETOIN|2|3-BUTANEDIOL_BIOSYNTHESIS#PGPT;INDIRECT_EFFECTS;COLONIZING_PLANT_SYSTEM;COLONIZATION-PLANT_DERIVED_SUBSTRATE_USAGE;PLANT_DERIVED_ORGANIC_ACID_UTILIZATION;PLANT_DERIVED_ORGANIC_ACID_USAGE-TRICARBOXYLIC_ACID_CYCLE#PGPT;INDIRECT_EFFECTS;COMPETITIVE_EXCLUSION|CE;CE-BACTERIAL_FITNESS;CE-BACTERIAL_FITNESS-RESISTANCE_TO_ANTIMICROBIAL|TOXIC_COMPOUNDS;CE-BACTERIAL_FITNESS-ANTIMICROBIAL_COMPUND_RESSITANCE-ACETOIN|2|3-BUTANEDIOL_SYNTHESIS	PGPT0001380	0.0	G_10	Sphingobium_yanoikuyae	3
aceF|pdhC	PGPT;DIRECT_EFFECTS;BIO-FERTILIZATION;PHOSPHATE_SOLUBILIZATION;P-SOLUBILISATION-ORGANIC_ACID_METABOLISM;P-SOLUBILISATION-ACETIC_ACID_BIOSYNTHESIS#PGPT;DIRECT_EFFECTS;BIO-FERTILIZATION;POTASSIUM_SOLUBILIZATION;K-SOLUBILIZATION-ORGANIC_ACID_METABOLISM;K-SOLUBILISATION-ACETIC_ACID_BIOSYNTHESIS#PGPT;DIRECT_EFFECTS;PHYTOHORMONE|PLANT_SIGNAL_PRODUCTION;PLANT_SIGNALLING_VOLATILES;PLANT_SIGNAL-ACETOIN|2|3-BUTANEDIOL_VOLATILE_METABOLISM;PLANT_SIGNAL-ACETOIN|2|3-BUTANEDIOL_VOLATILE_BIOSYNTHESIS#PGPT;INDIRECT_EFFECTS;STRESS_CONTROL|BIOCONTROL;NEUTRALIZING_BIOTIC_STRESS;BIOTIC_STRESS_RESISTANCE-VOLATILES;BIOTIC_STRESS_RESISTANCE-ACETOIN|2|3-BUTANEDIOL_VOLATILE_BIOSYNTHESIS#PGPT;INDIRECT_EFFECTS;PLANT_IMMUNE_RESPONSE_STIMULATION;INDUCTION_OF_SYSTEMIC_RESISTANCE|ISR;ISR-VOLATILES;ISR-ACETOIN|2|3-BUTANEDIOL_BIOSYNTHESIS#PGPT;INDIRECT_EFFECTS;COLONIZING_PLANT_SYSTEM;COLONIZATION-PLANT_DERIVED_SUBSTRATE_USAGE;PLANT_DERIVED_ORGANIC_ACID_UTILIZATION;PLANT_DERIVED_ORGANIC_ACID_USAGE-TRICARBOXYLIC_ACID_CYCLE#PGPT;INDIRECT_EFFECTS;COMPETITIVE_EXCLUSION|CE;CE-BACTERIAL_FITNESS;CE-BACTERIAL_FITNESS-RESISTANCE_TO_ANTIMICROBIAL|TOXIC_COMPOUNDS;CE-BACTERIAL_FITNESS-ANTIMICROBIAL_COMPUND_RESSITANCE-ACETOIN|2|3-BUTANEDIOL_SYNTHESIS	PGPT0001390	0.0	G_10	Sphingobium_yanoikuyae	2
actP	PGPT;DIRECT_EFFECTS;BIO-FERTILIZATION;PHOSPHATE_SOLUBILIZATION;P-SOLUBILISATION-ORGANIC_ACID_METABOLISM;P-SOLUBILISATION-ACETIC_ACID_TRANSPORT#PGPT;DIRECT_EFFECTS;BIO-FERTILIZATION;POTASSIUM_SOLUBILIZATION;K-SOLUBILIZATION-ORGANIC_ACID_METABOLISM;K-SOLUBILISATION-ACETIC_ACID_TRANSPORT#PGPT;DIRECT_EFFECTS;BIO-REMEDIATION;HEAVY_METAL_DETOXIFICATION;HEAVY_METAL_TELLURIUM_RESISTANCE;HEAVY_METAL_TELLURIUM_RESISTANCE;TELLURIUM_RESISTANCE-TELLURIUM_TRANSPORTER#PGPT;INDIRECT_EFFECTS;STRESS_CONTROL|BIOCONTROL;NEUTRALIZING_ABIOTIC_STRESS;NEUTRALIZING_SALINITY_STRESS;SALINITY_STRESS-CATION_TRANSPORT	PGPT0001400	4.93e-12	G_10	Sphingobium_yanoikuyae	2
pckA	PGPT;DIRECT_EFFECTS;BIO-FERTILIZATION;PHOSPHATE_SOLUBILIZATION;P-SOLUBILISATION-ORGANIC_ACID_METABOLISM;P-SOLUBILISATION-OXALACETIC_ACID_BIOSYNTHESIS#PGPT;DIRECT_EFFECTS;BIO-FERTILIZATION;POTASSIUM_SOLUBILIZATION;K-SOLUBILIZATION-ORGANIC_ACID_METABOLISM;K-SOLUBILISATION-OXALACETIC_ACID_BIOSYNTHESIS#PGPT;INDIRECT_EFFECTS;COLONIZING_PLANT_SYSTEM;COLONIZATION-PLANT_DERIVED_SUBSTRATE_USAGE;PLANT_DERIVED_ORGANIC_ACID_UTILIZATION;PLANT_DERIVED_ORGANIC_ACID_USAGE-TRICARBOXYLIC_ACID_CYCLE	PGPT0001405	0.0	G_10	Sphingobium_yanoikuyae	1
pyc	PGPT;DIRECT_EFFECTS;BIO-FERTILIZATION;PHOSPHATE_SOLUBILIZATION;P-SOLUBILISATION-ORGANIC_ACID_METABOLISM;P-SOLUBILISATION-OXALACETIC_ACID_BIOSYNTHESIS#PGPT;DIRECT_EFFECTS;BIO-FERTILIZATION;POTASSIUM_SOLUBILIZATION;K-SOLUBILIZATION-ORGANIC_ACID_METABOLISM;K-SOLUBILISATION-OXALACETIC_ACID_BIOSYNTHESIS#PGPT;DIRECT_EFFECTS;PHYTOHORMONE|PLANT_SIGNAL_PRODUCTION;PHYTOHORMONE-ABSCISIC_ACID_DEGRADATION;PHYTOHORMONE-AUXINE|INDOLE‚Äê3‚ÄêACETIC_ACID|IAA_METABOLISM;PHYTOHORMONE-IAA_RELATED_INDOLE-3-ACETALDEHYDE_PATHWAY#PGPT;DIRECT_EFFECTS;PHYTOHORMONE|PLANT_SIGNAL_PRODUCTION;PLANT_SIGNAL-BRANCHING_STIMULATION;PLANT_BRANCHING-AUXIN|IAA_METABOLISM;PLANT_BRANCHING-IAA_RELATED_INDOLE-3-ACETALDEHYDE_METABOLISM#PGPT;INDIRECT_EFFECTS;COLONIZING_PLANT_SYSTEM;COLONIZATION-PLANT_DERIVED_SUBSTRATE_USAGE;PLANT_DERIVED_ORGANIC_ACID_UTILIZATION;PLANT_DERIVED_ORGANIC_ACID_USAGE-TRICARBOXYLIC_ACID_CYCLE	PGPT0001420	1.33e-14	G_10	Sphingobium_yanoikuyae	1
mdh	PGPT;DIRECT_EFFECTS;BIO-FERTILIZATION;PHOSPHATE_SOLUBILIZATION;P-SOLUBILISATION-ORGANIC_ACID_METABOLISM;P-SOLUBILISATION-OXALACETIC_ACID_BIOSYNTHESIS#PGPT;DIRECT_EFFECTS;BIO-FERTILIZATION;PHOSPHATE_SOLUBILIZATION;P-SOLUBILISATION-ORGANIC_ACID_METABOLISM;P-SOLUBILISATION-MALIC_ACID_BIOSYNTHESIS#PGPT;DIRECT_EFFECTS;BIO-FERTILIZATION;POTASSIUM_SOLUBILIZATION;K-SOLUBILIZATION-ORGANIC_ACID_METABOLISM;K-SOLUBILISATION-OXALACETIC_ACID_BIOSYNTHESIS#PGPT;DIRECT_EFFECTS;BIO-FERTILIZATION;POTASSIUM_SOLUBILIZATION;K-SOLUBILIZATION-ORGANIC_ACID_METABOLISM;K-SOLUBILISATION-MALIC_ACID_BIOSYNTHESIS#PGPT;INDIRECT_EFFECTS;COLONIZING_PLANT_SYSTEM;COLONIZATION-PLANT_DERIVED_SUBSTRATE_USAGE;PLANT_DERIVED_ORGANIC_ACID_UTILIZATION;PLANT_DERIVED_MALATE_UTILIZATION#PGPT;INDIRECT_EFFECTS;COLONIZING_PLANT_SYSTEM;COLONIZATION-PLANT_DERIVED_SUBSTRATE_USAGE;PLANT_DERIVED_ORGANIC_ACID_UTILIZATION;PLANT_DERIVED_ORGANIC_ACID_USAGE-TRICARBOXYLIC_ACID_CYCLE	PGPT0001435	0.0	G_10	Sphingobium_yanoikuyae	1
mqo	PGPT;DIRECT_EFFECTS;BIO-FERTILIZATION;PHOSPHATE_SOLUBILIZATION;P-SOLUBILISATION-ORGANIC_ACID_METABOLISM;P-SOLUBILISATION-OXALACETIC_ACID_BIOSYNTHESIS#PGPT;DIRECT_EFFECTS;BIO-FERTILIZATION;PHOSPHATE_SOLUBILIZATION;P-SOLUBILISATION-ORGANIC_ACID_METABOLISM;P-SOLUBILISATION-MALIC_ACID_BIOSYNTHESIS#PGPT;DIRECT_EFFECTS;BIO-FERTILIZATION;POTASSIUM_SOLUBILIZATION;K-SOLUBILIZATION-ORGANIC_ACID_METABOLISM;K-SOLUBILISATION-OXALACETIC_ACID_BIOSYNTHESIS#PGPT;DIRECT_EFFECTS;BIO-FERTILIZATION;POTASSIUM_SOLUBILIZATION;K-SOLUBILIZATION-ORGANIC_ACID_METABOLISM;K-SOLUBILISATION-MALIC_ACID_BIOSYNTHESIS#PGPT;INDIRECT_EFFECTS;COLONIZING_PLANT_SYSTEM;COLONIZATION-PLANT_DERIVED_SUBSTRATE_USAGE;PLANT_DERIVED_ORGANIC_ACID_UTILIZATION;PLANT_DERIVED_MALATE_UTILIZATION#PGPT;INDIRECT_EFFECTS;COLONIZING_PLANT_SYSTEM;COLONIZATION-PLANT_DERIVED_SUBSTRATE_USAGE;PLANT_DERIVED_ORGANIC_ACID_UTILIZATION;PLANT_DERIVED_ORGANIC_ACID_USAGE-TRICARBOXYLIC_ACID_CYCLE	PGPT0001440	0.0	G_10	Sphingobium_yanoikuyae	1
leuB	PGPT;INDIRECT_EFFECTS;COLONIZING_PLANT_SYSTEM;COLONIZATION-PLANT_DERIVED_SUBSTRATE_USAGE;PLANT_DERIVED_ORGANIC_ACID_UTILIZATION;PLANT_DERIVED_MALATE_UTILIZATION	PGPT0001441	0.0	G_10	Sphingobium_yanoikuyae	1
leuC	PGPT;INDIRECT_EFFECTS;COLONIZING_PLANT_SYSTEM;COLONIZATION-PLANT_DERIVED_SUBSTRATE_USAGE;PLANT_DERIVED_ORGANIC_ACID_UTILIZATION;PLANT_DERIVED_MALATE_UTILIZATION	PGPT0001442	0.0	G_10	Sphingobium_yanoikuyae	1
leuD	PGPT;INDIRECT_EFFECTS;COLONIZING_PLANT_SYSTEM;COLONIZATION-PLANT_DERIVED_SUBSTRATE_USAGE;PLANT_DERIVED_ORGANIC_ACID_UTILIZATION;PLANT_DERIVED_MALATE_UTILIZATION	PGPT0001443	5.52e-143	G_10	Sphingobium_yanoikuyae	1
aceB|glcB	PGPT;DIRECT_EFFECTS;BIO-FERTILIZATION;PHOSPHATE_SOLUBILIZATION;P-SOLUBILISATION-ORGANIC_ACID_METABOLISM;P-SOLUBILISATION-OXALACETIC_ACID_BIOSYNTHESIS#PGPT;DIRECT_EFFECTS;BIO-FERTILIZATION;POTASSIUM_SOLUBILIZATION;K-SOLUBILIZATION-ORGANIC_ACID_METABOLISM;K-SOLUBILISATION-OXALACETIC_ACID_BIOSYNTHESIS	PGPT0001445	0.0	G_10	Sphingobium_yanoikuyae	1
dctA	PGPT;DIRECT_EFFECTS;BIO-FERTILIZATION;PHOSPHATE_SOLUBILIZATION;P-SOLUBILISATION-ORGANIC_ACID_METABOLISM;P-SOLUBILISATION-OXALACETIC_ACID_TRANSPORT#PGPT;DIRECT_EFFECTS;BIO-FERTILIZATION;PHOSPHATE_SOLUBILIZATION;P-SOLUBILISATION-ORGANIC_ACID_METABOLISM;P-SOLUBILISATION-SUCCINIC_ACID_ACID_TRANSPORT#PGPT;DIRECT_EFFECTS;BIO-FERTILIZATION;PHOSPHATE_SOLUBILIZATION;P-SOLUBILISATION-ORGANIC_ACID_METABOLISM;P-SOLUBILISATION-FUMARIC_ACID_TRANSPORT#PGPT;DIRECT_EFFECTS;BIO-FERTILIZATION;PHOSPHATE_SOLUBILIZATION;P-SOLUBILISATION-ORGANIC_ACID_METABOLISM;P-SOLUBILISATION-MALIC_ACID_TRANSPORT#PGPT;DIRECT_EFFECTS;BIO-FERTILIZATION;PHOSPHATE_SOLUBILIZATION;P-SOLUBILISATION-ORGANIC_ACID_METABOLISM;P-SOLUBILISATION-TARTARIC_ACID_TRANSPORT#PGPT;DIRECT_EFFECTS;BIO-FERTILIZATION;POTASSIUM_SOLUBILIZATION;K-SOLUBILIZATION-ORGANIC_ACID_METABOLISM;K-SOLUBILISATION-OXALACETIC_ACID_TRANSPORT#PGPT;DIRECT_EFFECTS;BIO-FERTILIZATION;POTASSIUM_SOLUBILIZATION;K-SOLUBILIZATION-ORGANIC_ACID_METABOLISM;K-SOLUBILISATION-SUCCINIC_ACID_ACID_TRANSPORT#PGPT;DIRECT_EFFECTS;BIO-FERTILIZATION;POTASSIUM_SOLUBILIZATION;K-SOLUBILIZATION-ORGANIC_ACID_METABOLISM;K-SOLUBILISATION-FUMARIC_ACID_TRANSPORT#PGPT;DIRECT_EFFECTS;BIO-FERTILIZATION;POTASSIUM_SOLUBILIZATION;K-SOLUBILIZATION-ORGANIC_ACID_METABOLISM;K-SOLUBILISATION-MALIC_ACID_TRANSPORT#PGPT;DIRECT_EFFECTS;BIO-FERTILIZATION;POTASSIUM_SOLUBILIZATION;K-SOLUBILIZATION-ORGANIC_ACID_METABOLISM;K-SOLUBILISATION-TARTARIC_ACID_TRANSPORT#PGPT;INDIRECT_EFFECTS;COLONIZING_PLANT_SYSTEM;COLONIZATION-PLANT_DERIVED_SUBSTRATE_USAGE;PLANT_DERIVED_ORGANIC_ACID_TRANSPORT;PLANT_DERIVED_MALATE_TRANSPORT#PGPT;INDIRECT_EFFECTS;COLONIZING_PLANT_SYSTEM;COLONIZATION-PLANT_DERIVED_SUBSTRATE_USAGE;PLANT_DERIVED_ORGANIC_ACID_TRANSPORT;PLANT_DERIVED_C4-DICARBOXYRATE_TRANSPORT#PGPT;INDIRECT_EFFECTS;COLONIZING_PLANT_SYSTEM;COLONIZATION-PLANT_DERIVED_SUBSTRATE_USAGE;PLANT_DERIVED_AMINO_ACID_TRANSPORT;PLANT_DERIVED_ASPARTATE_TRANSPORT	PGPT0001450	0.0	G_10	Sphingobium_yanoikuyae	2
CS|gltA	PGPT;DIRECT_EFFECTS;BIO-FERTILIZATION;PHOSPHATE_SOLUBILIZATION;P-SOLUBILISATION-ORGANIC_ACID_METABOLISM;P-SOLUBILISATION-CITRIC_ACID_BIOSYNTHESIS#PGPT;DIRECT_EFFECTS;BIO-FERTILIZATION;POTASSIUM_SOLUBILIZATION;K-SOLUBILIZATION-ORGANIC_ACID_METABOLISM;K-SOLUBILISATION-CITRIC_ACID_BIOSYNTHESIS#PGPT;INDIRECT_EFFECTS;COLONIZING_PLANT_SYSTEM;COLONIZATION-PLANT_DERIVED_SUBSTRATE_USAGE;PLANT_DERIVED_ORGANIC_ACID_UTILIZATION;PLANT_DERIVED_ORGANIC_ACID_USAGE-TRICARBOXYLIC_ACID_CYCLE	PGPT0001455	0.0	G_10	Sphingobium_yanoikuyae	1
acnA	PGPT;DIRECT_EFFECTS;BIO-FERTILIZATION;PHOSPHATE_SOLUBILIZATION;P-SOLUBILISATION-ORGANIC_ACID_METABOLISM;P-SOLUBILISATION-CITRIC_ACID_BIOSYNTHESIS#PGPT;DIRECT_EFFECTS;BIO-FERTILIZATION;PHOSPHATE_SOLUBILIZATION;P-SOLUBILISATION-ORGANIC_ACID_METABOLISM;P-SOLUBILISATION-ACONITIC_ACID_BIOSYNTHESIS#PGPT;DIRECT_EFFECTS;BIO-FERTILIZATION;POTASSIUM_SOLUBILIZATION;K-SOLUBILIZATION-ORGANIC_ACID_METABOLISM;K-SOLUBILISATION-CITRIC_ACID_BIOSYNTHESIS#PGPT;DIRECT_EFFECTS;BIO-FERTILIZATION;POTASSIUM_SOLUBILIZATION;K-SOLUBILIZATION-ORGANIC_ACID_METABOLISM;K-SOLUBILISATION-ACONITIC_ACID_BIOSYNTHESIS#PGPT;INDIRECT_EFFECTS;COLONIZING_PLANT_SYSTEM;COLONIZATION-PLANT_DERIVED_SUBSTRATE_USAGE;PLANT_DERIVED_ORGANIC_ACID_UTILIZATION;PLANT_DERIVED_ACONITATE_UTILIZATION#PGPT;INDIRECT_EFFECTS;COLONIZING_PLANT_SYSTEM;COLONIZATION-PLANT_DERIVED_SUBSTRATE_USAGE;PLANT_DERIVED_ORGANIC_ACID_UTILIZATION;PLANT_DERIVED_ORGANIC_ACID_USAGE-TRICARBOXYLIC_ACID_CYCLE	PGPT0001465	0.0	G_10	Sphingobium_yanoikuyae	1
acnB	PGPT;DIRECT_EFFECTS;BIO-FERTILIZATION;PHOSPHATE_SOLUBILIZATION;P-SOLUBILISATION-ORGANIC_ACID_METABOLISM;P-SOLUBILISATION-CITRIC_ACID_BIOSYNTHESIS#PGPT;DIRECT_EFFECTS;BIO-FERTILIZATION;PHOSPHATE_SOLUBILIZATION;P-SOLUBILISATION-ORGANIC_ACID_METABOLISM;P-SOLUBILISATION-ACONITIC_ACID_BIOSYNTHESIS#PGPT;DIRECT_EFFECTS;BIO-FERTILIZATION;POTASSIUM_SOLUBILIZATION;K-SOLUBILIZATION-ORGANIC_ACID_METABOLISM;K-SOLUBILISATION-CITRIC_ACID_BIOSYNTHESIS#PGPT;DIRECT_EFFECTS;BIO-FERTILIZATION;POTASSIUM_SOLUBILIZATION;K-SOLUBILIZATION-ORGANIC_ACID_METABOLISM;K-SOLUBILISATION-ACONITIC_ACID_BIOSYNTHESIS#PGPT;INDIRECT_EFFECTS;COLONIZING_PLANT_SYSTEM;COLONIZATION-PLANT_DERIVED_SUBSTRATE_USAGE;PLANT_DERIVED_ORGANIC_ACID_UTILIZATION;PLANT_DERIVED_ACONITATE_UTILIZATION#PGPT;INDIRECT_EFFECTS;COLONIZING_PLANT_SYSTEM;COLONIZATION-PLANT_DERIVED_SUBSTRATE_USAGE;PLANT_DERIVED_ORGANIC_ACID_UTILIZATION;PLANT_DERIVED_ORGANIC_ACID_USAGE-TRICARBOXYLIC_ACID_CYCLE	PGPT0001470	0.0	G_10	Sphingobium_yanoikuyae	2
TC_CITMHS|CitMHS_family|citN	PGPT;DIRECT_EFFECTS;BIO-FERTILIZATION;PHOSPHATE_SOLUBILIZATION;P-SOLUBILISATION-ORGANIC_ACID_METABOLISM;P-SOLUBILISATION-CITRIC_ACID_TRANSPORT#PGPT;DIRECT_EFFECTS;BIO-FERTILIZATION;POTASSIUM_SOLUBILIZATION;K-SOLUBILIZATION-ORGANIC_ACID_METABOLISM;K-SOLUBILISATION-CITRIC_ACID_TRANSPORT#PGPT;INDIRECT_EFFECTS;STRESS_CONTROL|BIOCONTROL;NEUTRALIZING_ABIOTIC_STRESS;NEUTRALIZING_SALINITY_STRESS;SALINITY_STRESS-CALCIUM_TRANSPORT#PGPT;INDIRECT_EFFECTS;STRESS_CONTROL|BIOCONTROL;NEUTRALIZING_ABIOTIC_STRESS;NEUTRALIZING_SALINITY_STRESS;SALINITY_STRESS-CATION_TRANSPORT#PGPT;INDIRECT_EFFECTS;STRESS_CONTROL|BIOCONTROL;NEUTRALIZING_ABIOTIC_STRESS;NEUTRALIZING_SALINITY_STRESS;SALINITY_STRESS-H+_SYMPORTER#PGPT;INDIRECT_EFFECTS;COLONIZING_PLANT_SYSTEM;COLONIZATION-PLANT_DERIVED_SUBSTRATE_USAGE;PLANT_DERIVED_ORGANIC_ACID_TRANSPORT;PLANT_DERIVED_CITRATE_TRANSPORT	PGPT0001500	0.0	G_10	Sphingobium_yanoikuyae	1
kgtP	PGPT;DIRECT_EFFECTS;BIO-FERTILIZATION;PHOSPHATE_SOLUBILIZATION;P-SOLUBILISATION-ORGANIC_ACID_METABOLISM;P-SOLUBILISATION-KETO-|OXOGLUTARATE_TRANSPORT#PGPT;DIRECT_EFFECTS;BIO-FERTILIZATION;POTASSIUM_SOLUBILIZATION;K-SOLUBILIZATION-ORGANIC_ACID_METABOLISM;K-SOLUBILISATION-KETO-|OXOGLUTARATE_TRANSPORT#PGPT;INDIRECT_EFFECTS;COLONIZING_PLANT_SYSTEM;COLONIZATION-PLANT_DERIVED_SUBSTRATE_USAGE;PLANT_DERIVED_ORGANIC_ACID_TRANSPORT;PLANT_DERIVED_KETO-|OXOGLUTARATE_TRANSPORT	PGPT0001525	0.0	G_10	Sphingobium_yanoikuyae	2
sucA	PGPT;DIRECT_EFFECTS;BIO-FERTILIZATION;PHOSPHATE_SOLUBILIZATION;P-SOLUBILISATION-ORGANIC_ACID_METABOLISM;P-SOLUBILISATION-SUCCINIC_ACID_ACID_BIOSYNTHESIS#PGPT;DIRECT_EFFECTS;BIO-FERTILIZATION;POTASSIUM_SOLUBILIZATION;K-SOLUBILIZATION-ORGANIC_ACID_METABOLISM;K-SOLUBILISATION-SUCCINIC_ACID_ACID_BIOSYNTHESIS#PGPT;INDIRECT_EFFECTS;COLONIZING_PLANT_SYSTEM;COLONIZATION-PLANT_DERIVED_SUBSTRATE_USAGE;PLANT_DERIVED_ORGANIC_ACID_UTILIZATION;PLANT_DERIVED_SUCCINATE_UTILIZATION#PGPT;INDIRECT_EFFECTS;COLONIZING_PLANT_SYSTEM;COLONIZATION-PLANT_DERIVED_SUBSTRATE_USAGE;PLANT_DERIVED_ORGANIC_ACID_UTILIZATION;PLANT_DERIVED_GLUTARATE_UTILIZATION#PGPT;INDIRECT_EFFECTS;COLONIZING_PLANT_SYSTEM;COLONIZATION-PLANT_DERIVED_SUBSTRATE_USAGE;PLANT_DERIVED_ORGANIC_ACID_UTILIZATION;PLANT_DERIVED_ORGANIC_ACID_USAGE-TRICARBOXYLIC_ACID_CYCLE	PGPT0001530	0.0	G_10	Sphingobium_yanoikuyae	1
sucB	PGPT;DIRECT_EFFECTS;BIO-FERTILIZATION;PHOSPHATE_SOLUBILIZATION;P-SOLUBILISATION-ORGANIC_ACID_METABOLISM;P-SOLUBILISATION-SUCCINIC_ACID_ACID_BIOSYNTHESIS#PGPT;DIRECT_EFFECTS;BIO-FERTILIZATION;POTASSIUM_SOLUBILIZATION;K-SOLUBILIZATION-ORGANIC_ACID_METABOLISM;K-SOLUBILISATION-SUCCINIC_ACID_ACID_BIOSYNTHESIS#PGPT;INDIRECT_EFFECTS;COLONIZING_PLANT_SYSTEM;COLONIZATION-PLANT_DERIVED_SUBSTRATE_USAGE;PLANT_DERIVED_ORGANIC_ACID_UTILIZATION;PLANT_DERIVED_GLUTARATE_UTILIZATION#PGPT;INDIRECT_EFFECTS;COLONIZING_PLANT_SYSTEM;COLONIZATION-PLANT_DERIVED_SUBSTRATE_USAGE;PLANT_DERIVED_ORGANIC_ACID_UTILIZATION;PLANT_DERIVED_ORGANIC_ACID_USAGE-TRICARBOXYLIC_ACID_CYCLE	PGPT0001535	9.24e-15	G_10	Sphingobium_yanoikuyae	2
sucD	PGPT;DIRECT_EFFECTS;BIO-FERTILIZATION;PHOSPHATE_SOLUBILIZATION;P-SOLUBILISATION-ORGANIC_ACID_METABOLISM;P-SOLUBILISATION-SUCCINIC_ACID_ACID_BIOSYNTHESIS#PGPT;DIRECT_EFFECTS;BIO-FERTILIZATION;POTASSIUM_SOLUBILIZATION;K-SOLUBILIZATION-ORGANIC_ACID_METABOLISM;K-SOLUBILISATION-SUCCINIC_ACID_ACID_BIOSYNTHESIS#PGPT;INDIRECT_EFFECTS;COLONIZING_PLANT_SYSTEM;COLONIZATION-PLANT_DERIVED_SUBSTRATE_USAGE;PLANT_DERIVED_ORGANIC_ACID_UTILIZATION;PLANT_DERIVED_SUCCINATE_UTILIZATION#PGPT;INDIRECT_EFFECTS;COLONIZING_PLANT_SYSTEM;COLONIZATION-PLANT_DERIVED_SUBSTRATE_USAGE;PLANT_DERIVED_ORGANIC_ACID_UTILIZATION;PLANT_DERIVED_ORGANIC_ACID_USAGE-TRICARBOXYLIC_ACID_CYCLE	PGPT0001540	0.0	G_10	Sphingobium_yanoikuyae	1
aarC|cat1	PGPT;DIRECT_EFFECTS;BIO-FERTILIZATION;PHOSPHATE_SOLUBILIZATION;P-SOLUBILISATION-ORGANIC_ACID_METABOLISM;P-SOLUBILISATION-SUCCINIC_ACID_ACID_BIOSYNTHESIS#PGPT;DIRECT_EFFECTS;BIO-FERTILIZATION;POTASSIUM_SOLUBILIZATION;K-SOLUBILIZATION-ORGANIC_ACID_METABOLISM;K-SOLUBILISATION-SUCCINIC_ACID_ACID_BIOSYNTHESIS#PGPT;INDIRECT_EFFECTS;COLONIZING_PLANT_SYSTEM;COLONIZATION-PLANT_DERIVED_SUBSTRATE_USAGE;PLANT_DERIVED_ORGANIC_ACID_UTILIZATION;PLANT_DERIVED_ORGANIC_ACID_USAGE-TRICARBOXYLIC_ACID_CYCLE	PGPT0001545	4.01e-25	G_10	Sphingobium_yanoikuyae	3
aceA	PGPT;DIRECT_EFFECTS;BIO-FERTILIZATION;PHOSPHATE_SOLUBILIZATION;P-SOLUBILISATION-ORGANIC_ACID_METABOLISM;P-SOLUBILISATION-SUCCINIC_ACID_ACID_BIOSYNTHESIS#PGPT;DIRECT_EFFECTS;BIO-FERTILIZATION;PHOSPHATE_SOLUBILIZATION;P-SOLUBILISATION-ORGANIC_ACID_METABOLISM;P-SOLUBILISATION-GLYOXYLIC_ACID_BIOSYNTHESIS#PGPT;DIRECT_EFFECTS;BIO-FERTILIZATION;POTASSIUM_SOLUBILIZATION;K-SOLUBILIZATION-ORGANIC_ACID_METABOLISM;K-SOLUBILISATION-SUCCINIC_ACID_ACID_BIOSYNTHESIS#PGPT;DIRECT_EFFECTS;BIO-FERTILIZATION;POTASSIUM_SOLUBILIZATION;K-SOLUBILIZATION-ORGANIC_ACID_METABOLISM;K-SOLUBILISATION-GLYOXYLIC_ACID_BIOSYNTHESIS	PGPT0001550	0.0	G_10	Sphingobium_yanoikuyae	1
fadA|fadI	PGPT;DIRECT_EFFECTS;BIO-FERTILIZATION;PHOSPHATE_SOLUBILIZATION;P-SOLUBILISATION-ORGANIC_ACID_METABOLISM;P-SOLUBILISATION-SUCCINIC_ACID_ACID_BIOSYNTHESIS#PGPT;DIRECT_EFFECTS;BIO-FERTILIZATION;POTASSIUM_SOLUBILIZATION;K-SOLUBILIZATION-ORGANIC_ACID_METABOLISM;K-SOLUBILISATION-SUCCINIC_ACID_ACID_BIOSYNTHESIS#PGPT;DIRECT_EFFECTS;PHYTOHORMONE|PLANT_SIGNAL_PRODUCTION;PHYTOHORMONE-JASMONATE_PRODUCTION;PHYTOHORMONE-JASMONIC_ACID_METABOLISM;PHYTOHORMONE-ISOJASMONIC_ACID_BIOSYNTHESIS#PGPT;DIRECT_EFFECTS;PHYTOHORMONE|PLANT_SIGNAL_PRODUCTION;PLANT_SIGNALLING_VOLATILES;PLANT_SIGNAL-VOLATILE_RELATED_METABOLISM;PLANT_SIGNAL-VOLATILE_RELATED_FATTY_ACID_PATHWAY#PGPT;INDIRECT_EFFECTS;STRESS_CONTROL|BIOCONTROL;NEUTRALIZING_BIOTIC_STRESS;BIOTIC_STRESS_RESISTANCE-VOLATILES;BIOTIC_STRESS_RESISTANCE-VOLATILE_RELATED_FATTY_ACID_METABOLISM#PGPT;INDIRECT_EFFECTS;PLANT_IMMUNE_RESPONSE_STIMULATION;INDUCTION_OF_SYSTEMIC_RESISTANCE|ISR;ISR-JASMONATE_METABOLISM;ISR-ISOJASMONIC_ACID_BIOSYNTHESIS#PGPT;INDIRECT_EFFECTS;COLONIZING_PLANT_SYSTEM;COLONIZATION-PLANT_DERIVED_SUBSTRATE_USAGE;PLANT_DERIVED_LIPID_METABOLISM;PLANT_DERIVED_FATTY_ACID_DEGRADATION	PGPT0001565	0.0	G_10	Sphingobium_yanoikuyae	1
hpaI|hpcH	PGPT;DIRECT_EFFECTS;BIO-FERTILIZATION;PHOSPHATE_SOLUBILIZATION;P-SOLUBILISATION-ORGANIC_ACID_METABOLISM;P-SOLUBILISATION-SUCCINIC_ACID_ACID_BIOSYNTHESIS#PGPT;DIRECT_EFFECTS;BIO-FERTILIZATION;POTASSIUM_SOLUBILIZATION;K-SOLUBILIZATION-ORGANIC_ACID_METABOLISM;K-SOLUBILISATION-SUCCINIC_ACID_ACID_BIOSYNTHESIS	PGPT0001575	4.18e-16	G_10	Sphingobium_yanoikuyae	1
gabD	PGPT;DIRECT_EFFECTS;BIO-FERTILIZATION;PHOSPHATE_SOLUBILIZATION;P-SOLUBILISATION-ORGANIC_ACID_METABOLISM;P-SOLUBILISATION-SUCCINIC_ACID_ACID_BIOSYNTHESIS#PGPT;DIRECT_EFFECTS;BIO-FERTILIZATION;POTASSIUM_SOLUBILIZATION;K-SOLUBILIZATION-ORGANIC_ACID_METABOLISM;K-SOLUBILISATION-SUCCINIC_ACID_ACID_BIOSYNTHESIS#PGPT;DIRECT_EFFECTS;PHYTOHORMONE|PLANT_SIGNAL_PRODUCTION;PHYTOHORMONE-GAMMA-AMINOBUTYRIC_ACID|GABA_PRODUCTION;PHYTOHORMONE-GABA_METABOLISM;PHYTOHORMONE-GABA_DEGRADATION#PGPT;INDIRECT_EFFECTS;STRESS_CONTROL|BIOCONTROL;UNIVERSAL_STRESS_RESPONSE;STRESS_SIGNALLING_PROTEINS;OTHER_STRESS_RESPONSE_PROTEINS#PGPT;INDIRECT_EFFECTS;COLONIZING_PLANT_SYSTEM;COLONIZATION-PLANT_DERIVED_SUBSTRATE_USAGE;PLANT_DERIVED_TRIGONELLINE_USAGE;PLANT_DERIVED_TRIGONELLINE_DEGRADATION	PGPT0001580	0.0	G_10	Sphingobium_yanoikuyae	2
sdhD|frdD	PGPT;DIRECT_EFFECTS;BIO-FERTILIZATION;PHOSPHATE_SOLUBILIZATION;P-SOLUBILISATION-ORGANIC_ACID_METABOLISM;P-SOLUBILISATION-FUMARIC_ACID_BIOSYNTHESIS#PGPT;DIRECT_EFFECTS;BIO-FERTILIZATION;POTASSIUM_SOLUBILIZATION;K-SOLUBILIZATION-ORGANIC_ACID_METABOLISM;K-SOLUBILISATION-FUMARIC_ACID_BIOSYNTHESIS#PGPT;INDIRECT_EFFECTS;COLONIZING_PLANT_SYSTEM;COLONIZATION-PLANT_DERIVED_SUBSTRATE_USAGE;PLANT_DERIVED_ORGANIC_ACID_UTILIZATION;PLANT_DERIVED_SUCCINATE_UTILIZATION#PGPT;INDIRECT_EFFECTS;COLONIZING_PLANT_SYSTEM;COLONIZATION-PLANT_DERIVED_SUBSTRATE_USAGE;PLANT_DERIVED_ORGANIC_ACID_UTILIZATION;PLANT_DERIVED_FUMARATE_SENSING|UTILIZATION#PGPT;INDIRECT_EFFECTS;COLONIZING_PLANT_SYSTEM;COLONIZATION-PLANT_DERIVED_SUBSTRATE_USAGE;PLANT_DERIVED_ORGANIC_ACID_UTILIZATION;PLANT_DERIVED_ORGANIC_ACID_USAGE-TRICARBOXYLIC_ACID_CYCLE	PGPT0001590	9.04e-87	G_10	Sphingobium_yanoikuyae	1
sdhC|frdC	PGPT;DIRECT_EFFECTS;BIO-FERTILIZATION;PHOSPHATE_SOLUBILIZATION;P-SOLUBILISATION-ORGANIC_ACID_METABOLISM;P-SOLUBILISATION-FUMARIC_ACID_BIOSYNTHESIS#PGPT;DIRECT_EFFECTS;BIO-FERTILIZATION;POTASSIUM_SOLUBILIZATION;K-SOLUBILIZATION-ORGANIC_ACID_METABOLISM;K-SOLUBILISATION-FUMARIC_ACID_BIOSYNTHESIS#PGPT;INDIRECT_EFFECTS;COLONIZING_PLANT_SYSTEM;COLONIZATION-PLANT_DERIVED_SUBSTRATE_USAGE;PLANT_DERIVED_ORGANIC_ACID_UTILIZATION;PLANT_DERIVED_SUCCINATE_UTILIZATION#PGPT;INDIRECT_EFFECTS;COLONIZING_PLANT_SYSTEM;COLONIZATION-PLANT_DERIVED_SUBSTRATE_USAGE;PLANT_DERIVED_ORGANIC_ACID_UTILIZATION;PLANT_DERIVED_FUMARATE_SENSING|UTILIZATION#PGPT;INDIRECT_EFFECTS;COLONIZING_PLANT_SYSTEM;COLONIZATION-PLANT_DERIVED_SUBSTRATE_USAGE;PLANT_DERIVED_ORGANIC_ACID_UTILIZATION;PLANT_DERIVED_ORGANIC_ACID_USAGE-TRICARBOXYLIC_ACID_CYCLE	PGPT0001595	6.11e-73	G_10	Sphingobium_yanoikuyae	1
