## Additional file 1 for "Prosystemin–derived signals: bridging leaf microbiome dynamics and defense activation" (part 2 of 3)

### Sheet: Table S9 (continued)
Supplementary Table S9: PLaBAse annotation (strict mode: BlastP+hmmer). Functional traits (levels 1-6), PGPT identifiers and BLAST hits scores are displayed for each gene according to PGPT ontology structure. Dereplicated, high quality MAGs (completeness >90% and contamination <5%) assigned to S. yanoikuyae, Brevundimonas_sp and Rickettsia used to interrogate PGPT database.
sdhB|frdB	PGPT;DIRECT_EFFECTS;BIO-FERTILIZATION;PHOSPHATE_SOLUBILIZATION;P-SOLUBILISATION-ORGANIC_ACID_METABOLISM;P-SOLUBILISATION-FUMARIC_ACID_BIOSYNTHESIS#PGPT;DIRECT_EFFECTS;BIO-FERTILIZATION;POTASSIUM_SOLUBILIZATION;K-SOLUBILIZATION-ORGANIC_ACID_METABOLISM;K-SOLUBILISATION-FUMARIC_ACID_BIOSYNTHESIS#PGPT;INDIRECT_EFFECTS;COLONIZING_PLANT_SYSTEM;COLONIZATION-PLANT_DERIVED_SUBSTRATE_USAGE;PLANT_DERIVED_ORGANIC_ACID_UTILIZATION;PLANT_DERIVED_SUCCINATE_UTILIZATION#PGPT;INDIRECT_EFFECTS;COLONIZING_PLANT_SYSTEM;COLONIZATION-PLANT_DERIVED_SUBSTRATE_USAGE;PLANT_DERIVED_ORGANIC_ACID_UTILIZATION;PLANT_DERIVED_FUMARATE_SENSING|UTILIZATION#PGPT;INDIRECT_EFFECTS;COLONIZING_PLANT_SYSTEM;COLONIZATION-PLANT_DERIVED_SUBSTRATE_USAGE;PLANT_DERIVED_ORGANIC_ACID_UTILIZATION;PLANT_DERIVED_ORGANIC_ACID_USAGE-TRICARBOXYLIC_ACID_CYCLE	PGPT0001600	0.0	G_10	Sphingobium_yanoikuyae	1
sdhA|frdA	PGPT;DIRECT_EFFECTS;BIO-FERTILIZATION;PHOSPHATE_SOLUBILIZATION;P-SOLUBILISATION-ORGANIC_ACID_METABOLISM;P-SOLUBILISATION-FUMARIC_ACID_BIOSYNTHESIS#PGPT;DIRECT_EFFECTS;BIO-FERTILIZATION;POTASSIUM_SOLUBILIZATION;K-SOLUBILIZATION-ORGANIC_ACID_METABOLISM;K-SOLUBILISATION-FUMARIC_ACID_BIOSYNTHESIS#PGPT;INDIRECT_EFFECTS;COLONIZING_PLANT_SYSTEM;COLONIZATION-PLANT_DERIVED_SUBSTRATE_USAGE;PLANT_DERIVED_ORGANIC_ACID_UTILIZATION;PLANT_DERIVED_SUCCINATE_UTILIZATION#PGPT;INDIRECT_EFFECTS;COLONIZING_PLANT_SYSTEM;COLONIZATION-PLANT_DERIVED_SUBSTRATE_USAGE;PLANT_DERIVED_ORGANIC_ACID_UTILIZATION;PLANT_DERIVED_FUMARATE_SENSING|UTILIZATION#PGPT;INDIRECT_EFFECTS;COLONIZING_PLANT_SYSTEM;COLONIZATION-PLANT_DERIVED_SUBSTRATE_USAGE;PLANT_DERIVED_ORGANIC_ACID_UTILIZATION;PLANT_DERIVED_ORGANIC_ACID_USAGE-TRICARBOXYLIC_ACID_CYCLE	PGPT0001605	0.0	G_10	Sphingobium_yanoikuyae	1
fahA	PGPT;DIRECT_EFFECTS;BIO-FERTILIZATION;PHOSPHATE_SOLUBILIZATION;P-SOLUBILISATION-ORGANIC_ACID_METABOLISM;P-SOLUBILISATION-FUMARIC_ACID_BIOSYNTHESIS#PGPT;DIRECT_EFFECTS;BIO-FERTILIZATION;POTASSIUM_SOLUBILIZATION;K-SOLUBILIZATION-ORGANIC_ACID_METABOLISM;K-SOLUBILISATION-FUMARIC_ACID_BIOSYNTHESIS#PGPT;DIRECT_EFFECTS;BIO-REMEDIATION;XENOBIOTICS_BIODEGRADATION;XENOBIOTIC_STYRENE|DERIVATE_DEGRADATION;XENOBIOTIC_STYRENE_OXIDE_DEGRADATION	PGPT0001610	0.0	G_10	Sphingobium_yanoikuyae	1
faaH	PGPT;DIRECT_EFFECTS;BIO-FERTILIZATION;PHOSPHATE_SOLUBILIZATION;P-SOLUBILISATION-ORGANIC_ACID_METABOLISM;P-SOLUBILISATION-FUMARIC_ACID_BIOSYNTHESIS#PGPT;DIRECT_EFFECTS;BIO-FERTILIZATION;POTASSIUM_SOLUBILIZATION;K-SOLUBILIZATION-ORGANIC_ACID_METABOLISM;K-SOLUBILISATION-FUMARIC_ACID_BIOSYNTHESIS#PGPT;DIRECT_EFFECTS;BIO-REMEDIATION;XENOBIOTICS_BIODEGRADATION;XENOBIOTIC_STYRENE|DERIVATE_DEGRADATION;XENOBIOTIC_STYRENE_OXIDE_DEGRADATION	PGPT0001615	0.0	G_10	Sphingobium_yanoikuyae	1
nagK	PGPT;DIRECT_EFFECTS;BIO-FERTILIZATION;PHOSPHATE_SOLUBILIZATION;P-SOLUBILISATION-ORGANIC_ACID_METABOLISM;P-SOLUBILISATION-FUMARIC_ACID_BIOSYNTHESIS#PGPT;DIRECT_EFFECTS;BIO-FERTILIZATION;PHOSPHATE_SOLUBILIZATION;P-SOLUBILISATION-ORGANIC_ACID_METABOLISM;P-SOLUBILISATION-PYRUVIC_ACID_BIOSYNTHESIS#PGPT;DIRECT_EFFECTS;BIO-FERTILIZATION;POTASSIUM_SOLUBILIZATION;K-SOLUBILIZATION-ORGANIC_ACID_METABOLISM;K-SOLUBILISATION-FUMARIC_ACID_BIOSYNTHESIS#PGPT;DIRECT_EFFECTS;BIO-FERTILIZATION;POTASSIUM_SOLUBILIZATION;K-SOLUBILIZATION-ORGANIC_ACID_METABOLISM;K-SOLUBILISATION-PYRUVIC_ACID_BIOSYNTHESIS	PGPT0001620	9.98e-157	G_10	Sphingobium_yanoikuyae	1
hpaF	PGPT;DIRECT_EFFECTS;BIO-FERTILIZATION;PHOSPHATE_SOLUBILIZATION;P-SOLUBILISATION-ORGANIC_ACID_METABOLISM;P-SOLUBILISATION-FUMARIC_ACID_BIOSYNTHESIS#PGPT;DIRECT_EFFECTS;BIO-FERTILIZATION;PHOSPHATE_SOLUBILIZATION;P-SOLUBILISATION-ORGANIC_ACID_METABOLISM;P-SOLUBILISATION-PYRUVIC_ACID_BIOSYNTHESIS#PGPT;DIRECT_EFFECTS;BIO-FERTILIZATION;POTASSIUM_SOLUBILIZATION;K-SOLUBILIZATION-ORGANIC_ACID_METABOLISM;K-SOLUBILISATION-FUMARIC_ACID_BIOSYNTHESIS#PGPT;DIRECT_EFFECTS;BIO-FERTILIZATION;POTASSIUM_SOLUBILIZATION;K-SOLUBILIZATION-ORGANIC_ACID_METABOLISM;K-SOLUBILISATION-PYRUVIC_ACID_BIOSYNTHESIS	PGPT0001630	6.02e-79	G_10	Sphingobium_yanoikuyae	1
fumA|fumB	PGPT;DIRECT_EFFECTS;BIO-FERTILIZATION;PHOSPHATE_SOLUBILIZATION;P-SOLUBILISATION-ORGANIC_ACID_METABOLISM;P-SOLUBILISATION-MALIC_ACID_BIOSYNTHESIS#PGPT;DIRECT_EFFECTS;BIO-FERTILIZATION;POTASSIUM_SOLUBILIZATION;K-SOLUBILIZATION-ORGANIC_ACID_METABOLISM;K-SOLUBILISATION-MALIC_ACID_BIOSYNTHESIS#PGPT;INDIRECT_EFFECTS;COLONIZING_PLANT_SYSTEM;COLONIZATION-PLANT_DERIVED_SUBSTRATE_USAGE;PLANT_DERIVED_ORGANIC_ACID_UTILIZATION;PLANT_DERIVED_FUMARATE_SENSING|UTILIZATION#PGPT;INDIRECT_EFFECTS;COLONIZING_PLANT_SYSTEM;COLONIZATION-PLANT_DERIVED_SUBSTRATE_USAGE;PLANT_DERIVED_ORGANIC_ACID_UTILIZATION;PLANT_DERIVED_ORGANIC_ACID_USAGE-TRICARBOXYLIC_ACID_CYCLE	PGPT0001635	0.0	G_10	Sphingobium_yanoikuyae	1
fumC	PGPT;DIRECT_EFFECTS;BIO-FERTILIZATION;PHOSPHATE_SOLUBILIZATION;P-SOLUBILISATION-ORGANIC_ACID_METABOLISM;P-SOLUBILISATION-MALIC_ACID_BIOSYNTHESIS#PGPT;DIRECT_EFFECTS;BIO-FERTILIZATION;POTASSIUM_SOLUBILIZATION;K-SOLUBILIZATION-ORGANIC_ACID_METABOLISM;K-SOLUBILISATION-MALIC_ACID_BIOSYNTHESIS#PGPT;INDIRECT_EFFECTS;COLONIZING_PLANT_SYSTEM;COLONIZATION-PLANT_DERIVED_SUBSTRATE_USAGE;PLANT_DERIVED_ORGANIC_ACID_UTILIZATION;PLANT_DERIVED_FUMARATE_SENSING|UTILIZATION#PGPT;INDIRECT_EFFECTS;COLONIZING_PLANT_SYSTEM;COLONIZATION-PLANT_DERIVED_SUBSTRATE_USAGE;PLANT_DERIVED_ORGANIC_ACID_UTILIZATION;PLANT_DERIVED_ORGANIC_ACID_USAGE-TRICARBOXYLIC_ACID_CYCLE	PGPT0001650	0.0	G_10	Sphingobium_yanoikuyae	1
mcl2	PGPT;DIRECT_EFFECTS;BIO-FERTILIZATION;PHOSPHATE_SOLUBILIZATION;P-SOLUBILISATION-ORGANIC_ACID_METABOLISM;P-SOLUBILISATION-MALIC_ACID_BIOSYNTHESIS#PGPT;DIRECT_EFFECTS;BIO-FERTILIZATION;POTASSIUM_SOLUBILIZATION;K-SOLUBILIZATION-ORGANIC_ACID_METABOLISM;K-SOLUBILISATION-MALIC_ACID_BIOSYNTHESIS	PGPT0001680	0.0	G_10	Sphingobium_yanoikuyae	1
maeB	PGPT;DIRECT_EFFECTS;BIO-FERTILIZATION;PHOSPHATE_SOLUBILIZATION;P-SOLUBILISATION-ORGANIC_ACID_METABOLISM;P-SOLUBILISATION-MALIC_ACID_BIOSYNTHESIS#PGPT;DIRECT_EFFECTS;BIO-FERTILIZATION;PHOSPHATE_SOLUBILIZATION;P-SOLUBILISATION-ORGANIC_ACID_METABOLISM;P-SOLUBILISATION-PYRUVIC_ACID_BIOSYNTHESIS#PGPT;DIRECT_EFFECTS;BIO-FERTILIZATION;POTASSIUM_SOLUBILIZATION;K-SOLUBILIZATION-ORGANIC_ACID_METABOLISM;K-SOLUBILISATION-MALIC_ACID_BIOSYNTHESIS#PGPT;DIRECT_EFFECTS;BIO-FERTILIZATION;POTASSIUM_SOLUBILIZATION;K-SOLUBILIZATION-ORGANIC_ACID_METABOLISM;K-SOLUBILISATION-PYRUVIC_ACID_BIOSYNTHESIS	PGPT0001685	0.0	G_10	Sphingobium_yanoikuyae	2
accA	PGPT;DIRECT_EFFECTS;BIO-FERTILIZATION;PHOSPHATE_SOLUBILIZATION;P-SOLUBILISATION-ORGANIC_ACID_METABOLISM;P-SOLUBILISATION-MALONIC_ACID_BIOSYNTHESIS#PGPT;DIRECT_EFFECTS;BIO-FERTILIZATION;POTASSIUM_SOLUBILIZATION;K-SOLUBILIZATION-ORGANIC_ACID_METABOLISM;K-SOLUBILISATION-MALONIC_ACID_BIOSYNTHESIS#PGPT;DIRECT_EFFECTS;PHYTOHORMONE|PLANT_SIGNAL_PRODUCTION;PLANT_SIGNALLING_VOLATILES;PLANT_SIGNAL-VOLATILE_RELATED_METABOLISM;PLANT_SIGNAL-VOLATILE_RELATED_FATTY_ACID_PATHWAY#PGPT;INDIRECT_EFFECTS;STRESS_CONTROL|BIOCONTROL;NEUTRALIZING_BIOTIC_STRESS;BIOTIC_STRESS_RESISTANCE-VOLATILES;BIOTIC_STRESS_RESISTANCE-VOLATILE_RELATED_FATTY_ACID_METABOLISM#PGPT;INDIRECT_EFFECTS;COLONIZING_PLANT_SYSTEM;ROOT_COLONIZATION;ROOT_COLONIZATION-VITAMIN_B7|BIOTIN_METABOLISM;ROOT_COLONIZATION-VITAMIN_B7|BIOTIN_BIOSYNTHESIS	PGPT0001695	0.0	G_10	Sphingobium_yanoikuyae	1
accB|bccP	PGPT;DIRECT_EFFECTS;BIO-FERTILIZATION;PHOSPHATE_SOLUBILIZATION;P-SOLUBILISATION-ORGANIC_ACID_METABOLISM;P-SOLUBILISATION-MALONIC_ACID_BIOSYNTHESIS#PGPT;DIRECT_EFFECTS;BIO-FERTILIZATION;POTASSIUM_SOLUBILIZATION;K-SOLUBILIZATION-ORGANIC_ACID_METABOLISM;K-SOLUBILISATION-MALONIC_ACID_BIOSYNTHESIS#PGPT;DIRECT_EFFECTS;PHYTOHORMONE|PLANT_SIGNAL_PRODUCTION;PLANT_SIGNALLING_VOLATILES;PLANT_SIGNAL-VOLATILE_RELATED_METABOLISM;PLANT_SIGNAL-VOLATILE_RELATED_FATTY_ACID_PATHWAY#PGPT;INDIRECT_EFFECTS;STRESS_CONTROL|BIOCONTROL;NEUTRALIZING_BIOTIC_STRESS;BIOTIC_STRESS_RESISTANCE-VOLATILES;BIOTIC_STRESS_RESISTANCE-VOLATILE_RELATED_FATTY_ACID_METABOLISM#PGPT;INDIRECT_EFFECTS;COLONIZING_PLANT_SYSTEM;ROOT_COLONIZATION;ROOT_COLONIZATION-VITAMIN_B7|BIOTIN_METABOLISM;ROOT_COLONIZATION-VITAMIN_B7|BIOTIN_BIOSYNTHESIS	PGPT0001700	5.40e-107	G_10	Sphingobium_yanoikuyae	1
accC	PGPT;DIRECT_EFFECTS;BIO-FERTILIZATION;PHOSPHATE_SOLUBILIZATION;P-SOLUBILISATION-ORGANIC_ACID_METABOLISM;P-SOLUBILISATION-MALONIC_ACID_BIOSYNTHESIS#PGPT;DIRECT_EFFECTS;BIO-FERTILIZATION;POTASSIUM_SOLUBILIZATION;K-SOLUBILIZATION-ORGANIC_ACID_METABOLISM;K-SOLUBILISATION-MALONIC_ACID_BIOSYNTHESIS#PGPT;DIRECT_EFFECTS;PHYTOHORMONE|PLANT_SIGNAL_PRODUCTION;PLANT_SIGNALLING_VOLATILES;PLANT_SIGNAL-VOLATILE_RELATED_METABOLISM;PLANT_SIGNAL-VOLATILE_RELATED_FATTY_ACID_PATHWAY#PGPT;INDIRECT_EFFECTS;STRESS_CONTROL|BIOCONTROL;NEUTRALIZING_BIOTIC_STRESS;BIOTIC_STRESS_RESISTANCE-VOLATILES;BIOTIC_STRESS_RESISTANCE-VOLATILE_RELATED_FATTY_ACID_METABOLISM	PGPT0001705	0.0	G_10	Sphingobium_yanoikuyae	1
accD	PGPT;DIRECT_EFFECTS;BIO-FERTILIZATION;PHOSPHATE_SOLUBILIZATION;P-SOLUBILISATION-ORGANIC_ACID_METABOLISM;P-SOLUBILISATION-MALONIC_ACID_BIOSYNTHESIS#PGPT;DIRECT_EFFECTS;BIO-FERTILIZATION;POTASSIUM_SOLUBILIZATION;K-SOLUBILIZATION-ORGANIC_ACID_METABOLISM;K-SOLUBILISATION-MALONIC_ACID_BIOSYNTHESIS#PGPT;DIRECT_EFFECTS;PHYTOHORMONE|PLANT_SIGNAL_PRODUCTION;PLANT_SIGNALLING_VOLATILES;PLANT_SIGNAL-VOLATILE_RELATED_METABOLISM;PLANT_SIGNAL-VOLATILE_RELATED_FATTY_ACID_PATHWAY#PGPT;INDIRECT_EFFECTS;STRESS_CONTROL|BIOCONTROL;NEUTRALIZING_BIOTIC_STRESS;BIOTIC_STRESS_RESISTANCE-VOLATILES;BIOTIC_STRESS_RESISTANCE-VOLATILE_RELATED_FATTY_ACID_METABOLISM	PGPT0001710	0.0	G_10	Sphingobium_yanoikuyae	1
pccA	PGPT;DIRECT_EFFECTS;BIO-FERTILIZATION;PHOSPHATE_SOLUBILIZATION;P-SOLUBILISATION-ORGANIC_ACID_METABOLISM;P-SOLUBILISATION-MALONIC_ACID_BIOSYNTHESIS#PGPT;DIRECT_EFFECTS;BIO-FERTILIZATION;POTASSIUM_SOLUBILIZATION;K-SOLUBILIZATION-ORGANIC_ACID_METABOLISM;K-SOLUBILISATION-MALONIC_ACID_BIOSYNTHESIS#PGPT;INDIRECT_EFFECTS;COLONIZING_PLANT_SYSTEM;COLONIZATION-PLANT_DERIVED_SUBSTRATE_USAGE;PLANT_DERIVED_CARBOHYDRATE_USAGE-OTHERS;PLANT_DERIVED_PROPIONATE|PROPANOATE_UTILIZATION	PGPT0001711	0.0	G_10	Sphingobium_yanoikuyae	2
pccB	PGPT;DIRECT_EFFECTS;BIO-FERTILIZATION;PHOSPHATE_SOLUBILIZATION;P-SOLUBILISATION-ORGANIC_ACID_METABOLISM;P-SOLUBILISATION-MALONIC_ACID_BIOSYNTHESIS#PGPT;DIRECT_EFFECTS;BIO-FERTILIZATION;POTASSIUM_SOLUBILIZATION;K-SOLUBILIZATION-ORGANIC_ACID_METABOLISM;K-SOLUBILISATION-MALONIC_ACID_BIOSYNTHESIS#PGPT;INDIRECT_EFFECTS;COLONIZING_PLANT_SYSTEM;COLONIZATION-PLANT_DERIVED_SUBSTRATE_USAGE;PLANT_DERIVED_CARBOHYDRATE_USAGE-OTHERS;PLANT_DERIVED_PROPIONATE|PROPANOATE_UTILIZATION	PGPT0001712	0.0	G_10	Sphingobium_yanoikuyae	1
gph	PGPT;DIRECT_EFFECTS;BIO-FERTILIZATION;PHOSPHATE_SOLUBILIZATION;P-SOLUBILISATION-ORGANIC_ACID_METABOLISM;P-SOLUBILISATION-GLYCOLIC_ACID_BIOSYNTHESIS#PGPT;INDIRECT_EFFECTS;STRESS_CONTROL|BIOCONTROL;UNIVERSAL_STRESS_RESPONSE;STRESS_SIGNALLING_PROTEINS;STRESS_SIGNAL-DNA_DAMAGE_DEFENSE|REPAIR	PGPT0001730	2.14e-153	G_10	Sphingobium_yanoikuyae	3
lra6	PGPT;DIRECT_EFFECTS;BIO-FERTILIZATION;PHOSPHATE_SOLUBILIZATION;P-SOLUBILISATION-ORGANIC_ACID_METABOLISM;P-SOLUBILISATION-LACTIC_ACID_BIOSYNTHESIS#PGPT;DIRECT_EFFECTS;BIO-FERTILIZATION;POTASSIUM_SOLUBILIZATION;K-SOLUBILIZATION-ORGANIC_ACID_METABOLISM;K-SOLUBILISATION-LACTIC_ACID_BIOSYNTHESIS	PGPT0001745	0.0	G_10	Sphingobium_yanoikuyae	1
ldhA	PGPT;DIRECT_EFFECTS;BIO-FERTILIZATION;PHOSPHATE_SOLUBILIZATION;P-SOLUBILISATION-ORGANIC_ACID_METABOLISM;P-SOLUBILISATION-LACTIC_ACID_BIOSYNTHESIS#PGPT;DIRECT_EFFECTS;BIO-FERTILIZATION;PHOSPHATE_SOLUBILIZATION;P-SOLUBILISATION-ORGANIC_ACID_METABOLISM;P-SOLUBILISATION-PYRUVIC_ACID_BIOSYNTHESIS#PGPT;DIRECT_EFFECTS;BIO-FERTILIZATION;POTASSIUM_SOLUBILIZATION;K-SOLUBILIZATION-ORGANIC_ACID_METABOLISM;K-SOLUBILISATION-LACTIC_ACID_BIOSYNTHESIS#PGPT;DIRECT_EFFECTS;BIO-FERTILIZATION;POTASSIUM_SOLUBILIZATION;K-SOLUBILIZATION-ORGANIC_ACID_METABOLISM;K-SOLUBILISATION-PYRUVIC_ACID_BIOSYNTHESIS	PGPT0001755	0.0	G_10	Sphingobium_yanoikuyae	1
ldh	PGPT;DIRECT_EFFECTS;BIO-FERTILIZATION;PHOSPHATE_SOLUBILIZATION;P-SOLUBILISATION-ORGANIC_ACID_METABOLISM;P-SOLUBILISATION-LACTIC_ACID_BIOSYNTHESIS#PGPT;DIRECT_EFFECTS;BIO-FERTILIZATION;PHOSPHATE_SOLUBILIZATION;P-SOLUBILISATION-ORGANIC_ACID_METABOLISM;P-SOLUBILISATION-PYRUVIC_ACID_BIOSYNTHESIS#PGPT;DIRECT_EFFECTS;BIO-FERTILIZATION;POTASSIUM_SOLUBILIZATION;K-SOLUBILIZATION-ORGANIC_ACID_METABOLISM;K-SOLUBILISATION-LACTIC_ACID_BIOSYNTHESIS#PGPT;DIRECT_EFFECTS;BIO-FERTILIZATION;POTASSIUM_SOLUBILIZATION;K-SOLUBILIZATION-ORGANIC_ACID_METABOLISM;K-SOLUBILISATION-PYRUVIC_ACID_BIOSYNTHESIS	PGPT0001760	0.0	G_10	Sphingobium_yanoikuyae	1
gloB|gloC	PGPT;DIRECT_EFFECTS;BIO-FERTILIZATION;PHOSPHATE_SOLUBILIZATION;P-SOLUBILISATION-ORGANIC_ACID_METABOLISM;P-SOLUBILISATION-LACTIC_ACID_BIOSYNTHESIS#PGPT;DIRECT_EFFECTS;BIO-FERTILIZATION;POTASSIUM_SOLUBILIZATION;K-SOLUBILIZATION-ORGANIC_ACID_METABOLISM;K-SOLUBILISATION-LACTIC_ACID_BIOSYNTHESIS	PGPT0001770	1.90e-159	G_10	Sphingobium_yanoikuyae	2
dpkA|lhpD	PGPT;INDIRECT_EFFECTS;STRESS_CONTROL|BIOCONTROL;NEUTRALIZING_ABIOTIC_STRESS;NEUTRALIZING_OSMOTIC_STRESS;OSMOTIC_STRESS-PIPECOLATE_BIOSYNTHESIS#PGPT;INDIRECT_EFFECTS;PLANT_IMMUNE_RESPONSE_STIMULATION;INDUCTION_OF_SYSTEMIC_AQUIRED_RESISTANCE|SAR;SAR-CONDITIONING_COMPOUNDS;SAR-PIPECOLATE_BIOSYNTHESIS	PGPT0001796	0.0	G_10	Sphingobium_yanoikuyae	1
yciA	PGPT;DIRECT_EFFECTS;BIO-FERTILIZATION;PHOSPHATE_SOLUBILIZATION;P-SOLUBILISATION-ORGANIC_ACID_METABOLISM;P-SOLUBILISATION-BUTYRIC_ACID_BIOSYNTHESIS#PGPT;DIRECT_EFFECTS;BIO-FERTILIZATION;POTASSIUM_SOLUBILIZATION;K-SOLUBILIZATION-ORGANIC_ACID_METABOLISM;K-SOLUBILISATION-BUTYRIC_ACID_BIOSYNTHESIS	PGPT0001830	2.74e-91	G_10	Sphingobium_yanoikuyae	2
tesB	PGPT;DIRECT_EFFECTS;BIO-FERTILIZATION;PHOSPHATE_SOLUBILIZATION;P-SOLUBILISATION-ORGANIC_ACID_METABOLISM;P-SOLUBILISATION-BUTYRIC_ACID_BIOSYNTHESIS#PGPT;DIRECT_EFFECTS;BIO-FERTILIZATION;POTASSIUM_SOLUBILIZATION;K-SOLUBILIZATION-ORGANIC_ACID_METABOLISM;K-SOLUBILISATION-BUTYRIC_ACID_BIOSYNTHESIS	PGPT0001835	2.29e-09	G_10	Sphingobium_yanoikuyae	1
tesA	PGPT;DIRECT_EFFECTS;BIO-FERTILIZATION;PHOSPHATE_SOLUBILIZATION;P-SOLUBILISATION-ORGANIC_ACID_METABOLISM;P-SOLUBILISATION-BUTYRIC_ACID_BIOSYNTHESIS#PGPT;DIRECT_EFFECTS;BIO-FERTILIZATION;POTASSIUM_SOLUBILIZATION;K-SOLUBILIZATION-ORGANIC_ACID_METABOLISM;K-SOLUBILISATION-BUTYRIC_ACID_BIOSYNTHESIS	PGPT0001840	3.11e-53	G_10	Sphingobium_yanoikuyae	2
ybgC	PGPT;DIRECT_EFFECTS;BIO-FERTILIZATION;PHOSPHATE_SOLUBILIZATION;P-SOLUBILISATION-ORGANIC_ACID_METABOLISM;P-SOLUBILISATION-BUTYRIC_ACID_BIOSYNTHESIS#PGPT;DIRECT_EFFECTS;BIO-FERTILIZATION;POTASSIUM_SOLUBILIZATION;K-SOLUBILIZATION-ORGANIC_ACID_METABOLISM;K-SOLUBILISATION-BUTYRIC_ACID_BIOSYNTHESIS#PGPT;INDIRECT_EFFECTS;STRESS_CONTROL|BIOCONTROL;NEUTRALIZING_BIOTIC_STRESS;FUNGICIDAL_COMPOUNDS|ANTIBIOTICS;FUNGICIDAL-MOTILITY-MEDIATED_DEFENSE_SIGNALLING#PGPT;INDIRECT_EFFECTS;STRESS_CONTROL|BIOCONTROL;NEUTRALIZING_ABIOTIC_STRESS;NITROSATIVE|OXIDATIVE_STRESS|ROS_SCAVENGING;OXIDATIVE_STRESS-ARYLPOLYENE_BIOSYNTHESIS	PGPT0001850	3.27e-92	G_10	Sphingobium_yanoikuyae	4
ybhC|pemB|pemA	PGPT;DIRECT_EFFECTS;BIO-FERTILIZATION;PHOSPHATE_SOLUBILIZATION;P-SOLUBILISATION-ORGANIC_ACID_METABOLISM;P-SOLUBILISATION-BUTYRIC_ACID_BIOSYNTHESIS#PGPT;DIRECT_EFFECTS;BIO-FERTILIZATION;POTASSIUM_SOLUBILIZATION;K-SOLUBILIZATION-ORGANIC_ACID_METABOLISM;K-SOLUBILISATION-BUTYRIC_ACID_BIOSYNTHESIS#PGPT;INDIRECT_EFFECTS;COLONIZING_PLANT_SYSTEM;COLONIZATION-PLANT_DERIVED_SUBSTRATE_USAGE;PLANT_DERIVED_SUGAR_ACID_UTILIZATION;PLANT_DERIVED_OLIGOGALACTURONIDE_DEGRADATION#PGPT;INDIRECT_EFFECTS;COLONIZING_PLANT_SYSTEM;COLONIZATION-PLANT_DERIVED_SUBSTRATE_USAGE;PLANT_DERIVED_COMPLEX_SUGAR_UTILIZATION;PLANT_DERIVED_PECTIN_DEGRADATION#PGPT;INDIRECT_EFFECTS;COLONIZING_PLANT_SYSTEM;COLONIZATION-PLANT_CELL_WALL|MEMBRANE_DEGRADATION;PLANT_MEMBRANE_POLYSACCHARIDE_DEGRADING_FUNCTIONS;PLANT_MEMBRANE_EXPANSINES#PGPT;INDIRECT_EFFECTS;COMPETITIVE_EXCLUSION|CE;CE-QUORUM_SENSING_RESPONSE|BIOFILM_FORMATION;CE-QSR-AUTOINDUCER_PERCEPTION;CE-QSR-3-OH_PAME_PERCIPITATION|SIGNALLING	PGPT0001855	1.98e-68	G_10	Sphingobium_yanoikuyae	1
paaF|echA	PGPT;DIRECT_EFFECTS;BIO-FERTILIZATION;PHOSPHATE_SOLUBILIZATION;P-SOLUBILISATION-ORGANIC_ACID_METABOLISM;P-SOLUBILISATION-VALERIC_ACID_BIOSYNTHESIS#PGPT;DIRECT_EFFECTS;BIO-FERTILIZATION;POTASSIUM_SOLUBILIZATION;K-SOLUBILIZATION-ORGANIC_ACID_METABOLISM;K-SOLUBILISATION-VALERIC_ACID_BIOSYNTHESIS#PGPT;DIRECT_EFFECTS;BIO-REMEDIATION;XENOBIOTICS_BIODEGRADATION;XENOBIOTIC_STYRENE|DERIVATE_DEGRADATION;XENOBIOTIC_PHENYLACETATE_DEGRADATION#PGPT;DIRECT_EFFECTS;BIO-REMEDIATION;XENOBIOTICS_BIODEGRADATION;XENOBIOTIC_CAPROLACTAM|DERIVATE_DEGRADATION;XENOBIOTIC_ADIPATE_DEGRADATION#PGPT;INDIRECT_EFFECTS;COLONIZING_PLANT_SYSTEM;COLONIZATION-PLANT_DERIVED_SUBSTRATE_USAGE;PLANT_DERIVED_AROMATIC|PHENOLIC_COMPOUND_UTILIZATION;PLANT_DERIVED_HCA_DEGRADATION|VANILLIN_INTERMEDIEATE#PGPT;INDIRECT_EFFECTS;COLONIZING_PLANT_SYSTEM;COLONIZATION-PLANT_DERIVED_SUBSTRATE_USAGE;PLANT_DERIVED_LIPID_METABOLISM;PLANT_DERIVED_FATTY_ACID_DEGRADATION#PGPT;INDIRECT_EFFECTS;COLONIZING_PLANT_SYSTEM;COLONIZATION-ADAPTION_TO_PLANT_IMMUNE_SYSTEM;ADAPTION_TO_PIS-PLANT_HYDROXYCINNAMIC_ACID_RESISTANCE;ADAPTION_TO_PIS-HCA_DEGRADATION-VANILLIN_INTERMEDIEATE#PGPT;INDIRECT_EFFECTS;COMPETITIVE_EXCLUSION|CE;CE-BACTERIAL_FITNESS;CE-BACTERIAL_FITNESS-RESISTANCE_TO_ANTIMICROBIAL|TOXIC_COMPOUNDS;CE-BACTERIAL_FITNESS-HYDROXYCINNAMIC_ACID_RESISTANCE	PGPT0001860	0.0	G_10	Sphingobium_yanoikuyae	7
fadJ	PGPT;DIRECT_EFFECTS;BIO-FERTILIZATION;PHOSPHATE_SOLUBILIZATION;P-SOLUBILISATION-ORGANIC_ACID_METABOLISM;P-SOLUBILISATION-VALERIC_ACID_BIOSYNTHESIS#PGPT;DIRECT_EFFECTS;BIO-FERTILIZATION;POTASSIUM_SOLUBILIZATION;K-SOLUBILIZATION-ORGANIC_ACID_METABOLISM;K-SOLUBILISATION-VALERIC_ACID_BIOSYNTHESIS#PGPT;DIRECT_EFFECTS;BIO-REMEDIATION;XENOBIOTICS_BIODEGRADATION;XENOBIOTIC_CAPROLACTAM|DERIVATE_DEGRADATION;XENOBIOTIC_ADIPATE_DEGRADATION#PGPT;INDIRECT_EFFECTS;COLONIZING_PLANT_SYSTEM;COLONIZATION-PLANT_DERIVED_SUBSTRATE_USAGE;PLANT_DERIVED_LIPID_METABOLISM;PLANT_DERIVED_FATTY_ACID_DEGRADATION	PGPT0001870	0.0	G_10	Sphingobium_yanoikuyae	1
ilvD	PGPT;DIRECT_EFFECTS;BIO-FERTILIZATION;PHOSPHATE_SOLUBILIZATION;P-SOLUBILISATION-ORGANIC_ACID_METABOLISM;P-SOLUBILISATION-VALERIC_ACID_BIOSYNTHESIS#PGPT;DIRECT_EFFECTS;BIO-FERTILIZATION;POTASSIUM_SOLUBILIZATION;K-SOLUBILIZATION-ORGANIC_ACID_METABOLISM;K-SOLUBILISATION-VALERIC_ACID_BIOSYNTHESIS#PGPT;DIRECT_EFFECTS;PHYTOHORMONE|PLANT_SIGNAL_PRODUCTION;PLANT_VITAMIN_PRODUCTION;PLANT_VITAMIN_B5|PANTOTHENIC_ACID|CO_FACTOR_METABOLISM;PLANT_VITAMIN_B5|PANTOTHENIC_ACID|CO_FACTOR_BIOSYNTHESIS	PGPT0001875	0.0	G_10	Sphingobium_yanoikuyae	2
nagL	PGPT;DIRECT_EFFECTS;BIO-FERTILIZATION;PHOSPHATE_SOLUBILIZATION;P-SOLUBILISATION-ORGANIC_ACID_METABOLISM;P-SOLUBILISATION-PYRUVIC_ACID_BIOSYNTHESIS#PGPT;DIRECT_EFFECTS;BIO-FERTILIZATION;POTASSIUM_SOLUBILIZATION;K-SOLUBILIZATION-ORGANIC_ACID_METABOLISM;K-SOLUBILISATION-PYRUVIC_ACID_BIOSYNTHESIS	PGPT0001896	6.87e-97	G_10	Sphingobium_yanoikuyae	1
dld	PGPT;DIRECT_EFFECTS;BIO-FERTILIZATION;PHOSPHATE_SOLUBILIZATION;P-SOLUBILISATION-ORGANIC_ACID_METABOLISM;P-SOLUBILISATION-PYRUVIC_ACID_BIOSYNTHESIS#PGPT;DIRECT_EFFECTS;BIO-FERTILIZATION;POTASSIUM_SOLUBILIZATION;K-SOLUBILIZATION-ORGANIC_ACID_METABOLISM;K-SOLUBILISATION-PYRUVIC_ACID_BIOSYNTHESIS#PGPT;INDIRECT_EFFECTS;COLONIZING_PLANT_SYSTEM;COLONIZATION-PLANT_DERIVED_SUBSTRATE_USAGE;PLANT_DERIVED_SUGAR_ACID_UTILIZATION;PLANT_DERIVED_LACTATE_DEGRADATION	PGPT0001900	0.0	G_10	Sphingobium_yanoikuyae	1
dat	PGPT;DIRECT_EFFECTS;BIO-FERTILIZATION;PHOSPHATE_SOLUBILIZATION;P-SOLUBILISATION-ORGANIC_ACID_METABOLISM;P-SOLUBILISATION-PYRUVIC_ACID_BIOSYNTHESIS#PGPT;DIRECT_EFFECTS;BIO-FERTILIZATION;POTASSIUM_SOLUBILIZATION;K-SOLUBILIZATION-ORGANIC_ACID_METABOLISM;K-SOLUBILISATION-PYRUVIC_ACID_BIOSYNTHESIS#PGPT;INDIRECT_EFFECTS;COLONIZING_PLANT_SYSTEM;COLONIZATION-PLANT_DERIVED_SUBSTRATE_USAGE;PLANT_DERIVED_AMINO_ACID_UTILIZATION;PLANT_DERIVED_ALANINE_DEGRADATION#PGPT;INDIRECT_EFFECTS;COLONIZING_PLANT_SYSTEM;COLONIZATION-PLANT_DERIVED_SUBSTRATE_USAGE;PLANT_DERIVED_AMINO_ACID_UTILIZATION;PLANT_DERIVED_PHENYLALANINE_DEGRADATION#PGPT;INDIRECT_EFFECTS;COLONIZING_PLANT_SYSTEM;COLONIZATION-PLANT_DERIVED_SUBSTRATE_USAGE;PLANT_DERIVED_AMINO_ACID_UTILIZATION;PLANT_DERIVED_LYSINE_DEGRADATION	PGPT0001915	0.0	G_10	Sphingobium_yanoikuyae	1
ilvA|tdcB	PGPT;DIRECT_EFFECTS;BIO-FERTILIZATION;PHOSPHATE_SOLUBILIZATION;P-SOLUBILISATION-ORGANIC_ACID_METABOLISM;P-SOLUBILISATION-PYRUVIC_ACID_BIOSYNTHESIS#PGPT;DIRECT_EFFECTS;BIO-FERTILIZATION;POTASSIUM_SOLUBILIZATION;K-SOLUBILIZATION-ORGANIC_ACID_METABOLISM;K-SOLUBILISATION-PYRUVIC_ACID_BIOSYNTHESIS#PGPT;INDIRECT_EFFECTS;COLONIZING_PLANT_SYSTEM;COLONIZATION-PLANT_DERIVED_SUBSTRATE_USAGE;PLANT_DERIVED_AMINO_ACID_UTILIZATION;PLANT_DERIVED_THREONINE_DEGRADATION	PGPT0001960	0.0	G_10	Sphingobium_yanoikuyae	3
sdaA|sdaB|tdcG	PGPT;DIRECT_EFFECTS;BIO-FERTILIZATION;PHOSPHATE_SOLUBILIZATION;P-SOLUBILISATION-ORGANIC_ACID_METABOLISM;P-SOLUBILISATION-PYRUVIC_ACID_BIOSYNTHESIS#PGPT;DIRECT_EFFECTS;BIO-FERTILIZATION;POTASSIUM_SOLUBILIZATION;K-SOLUBILIZATION-ORGANIC_ACID_METABOLISM;K-SOLUBILISATION-PYRUVIC_ACID_BIOSYNTHESIS	PGPT0001975	0.0	G_10	Sphingobium_yanoikuyae	1
metC	PGPT;DIRECT_EFFECTS;BIO-FERTILIZATION;PHOSPHATE_SOLUBILIZATION;P-SOLUBILISATION-ORGANIC_ACID_METABOLISM;P-SOLUBILISATION-PYRUVIC_ACID_BIOSYNTHESIS#PGPT;DIRECT_EFFECTS;BIO-FERTILIZATION;POTASSIUM_SOLUBILIZATION;K-SOLUBILIZATION-ORGANIC_ACID_METABOLISM;K-SOLUBILISATION-PYRUVIC_ACID_BIOSYNTHESIS#PGPT;INDIRECT_EFFECTS;COLONIZING_PLANT_SYSTEM;COLONIZATION-PLANT_DERIVED_SUBSTRATE_USAGE;PLANT_DERIVED_AMINO_ACID_UTILIZATION;PLANT_DERIVED_CYSTEINE_DEGRADATION|CONVERSION	PGPT0001995	1.66e-79	G_10	Sphingobium_yanoikuyae	2
pyk	PGPT;DIRECT_EFFECTS;BIO-FERTILIZATION;PHOSPHATE_SOLUBILIZATION;P-SOLUBILISATION-ORGANIC_ACID_METABOLISM;P-SOLUBILISATION-PYRUVIC_ACID_BIOSYNTHESIS#PGPT;DIRECT_EFFECTS;BIO-FERTILIZATION;POTASSIUM_SOLUBILIZATION;K-SOLUBILIZATION-ORGANIC_ACID_METABOLISM;K-SOLUBILISATION-PYRUVIC_ACID_BIOSYNTHESIS#PGPT;INDIRECT_EFFECTS;COLONIZING_PLANT_SYSTEM;COLONIZATION-PLANT_DERIVED_SUBSTRATE_USAGE;PLANT_DERIVED_CARBOHYDRATE-GENERAL_USAGE;PLANT_DERIVED_CARBOHYDRATES-GLYCOLYSIS|GLUCONEOGENESIS#PGPT;INDIRECT_EFFECTS;COLONIZING_PLANT_SYSTEM;COLONIZATION-PLANT_DERIVED_SUBSTRATE_USAGE;PLANT_DERIVED_NUCLEOSIDE_METABOLISM;PLANT_DERIVED_PURINE_METABOLISM	PGPT0002020	0.0	G_10	Sphingobium_yanoikuyae	1
ptsP	PGPT;DIRECT_EFFECTS;BIO-FERTILIZATION;PHOSPHATE_SOLUBILIZATION;P-SOLUBILISATION-ORGANIC_ACID_METABOLISM;P-SOLUBILISATION-PYRUVIC_ACID_BIOSYNTHESIS#PGPT;DIRECT_EFFECTS;BIO-FERTILIZATION;POTASSIUM_SOLUBILIZATION;K-SOLUBILIZATION-ORGANIC_ACID_METABOLISM;K-SOLUBILISATION-PYRUVIC_ACID_BIOSYNTHESIS	PGPT0002030	0.0	G_10	Sphingobium_yanoikuyae	1
ppdK	PGPT;DIRECT_EFFECTS;BIO-FERTILIZATION;PHOSPHATE_SOLUBILIZATION;P-SOLUBILISATION-ORGANIC_ACID_METABOLISM;P-SOLUBILISATION-PYRUVIC_ACID_BIOSYNTHESIS#PGPT;DIRECT_EFFECTS;BIO-FERTILIZATION;POTASSIUM_SOLUBILIZATION;K-SOLUBILIZATION-ORGANIC_ACID_METABOLISM;K-SOLUBILISATION-PYRUVIC_ACID_BIOSYNTHESIS	PGPT0002040	0.0	G_10	Sphingobium_yanoikuyae	1
sseA	PGPT;DIRECT_EFFECTS;BIO-FERTILIZATION;PHOSPHATE_SOLUBILIZATION;P-SOLUBILISATION-ORGANIC_ACID_METABOLISM;P-SOLUBILISATION-PYRUVIC_ACID_BIOSYNTHESIS#PGPT;DIRECT_EFFECTS;BIO-FERTILIZATION;POTASSIUM_SOLUBILIZATION;K-SOLUBILIZATION-ORGANIC_ACID_METABOLISM;K-SOLUBILISATION-PYRUVIC_ACID_BIOSYNTHESIS#PGPT;DIRECT_EFFECTS;BIO-FERTILIZATION;SULFUR_ASSIMILATION|MINERALIZATION;S-ASSSIMILATION-SULFUR_METABOLISM;S-METABOLISM-SULFUR_HOMEOSTASIS#PGPT;INDIRECT_EFFECTS;COLONIZING_PLANT_SYSTEM;COLONIZATION-PLANT_DERIVED_SUBSTRATE_USAGE;PLANT_DERIVED_AMINO_ACID_UTILIZATION;PLANT_DERIVED_CYSTEINE_DEGRADATION|CONVERSION	PGPT0002045	0.0	G_10	Sphingobium_yanoikuyae	2
eda	PGPT;DIRECT_EFFECTS;BIO-FERTILIZATION;PHOSPHATE_SOLUBILIZATION;P-SOLUBILISATION-ORGANIC_ACID_METABOLISM;P-SOLUBILISATION-PYRUVIC_ACID_BIOSYNTHESIS#PGPT;DIRECT_EFFECTS;BIO-FERTILIZATION;POTASSIUM_SOLUBILIZATION;K-SOLUBILIZATION-ORGANIC_ACID_METABOLISM;K-SOLUBILISATION-PYRUVIC_ACID_BIOSYNTHESIS#PGPT;INDIRECT_EFFECTS;COLONIZING_PLANT_SYSTEM;COLONIZATION-PLANT_DERIVED_SUBSTRATE_USAGE;PLANT_DERIVED_SUGAR_ACID_UTILIZATION;PLANT_DERIVED_GLUCONATE_METABOLISM#PGPT;INDIRECT_EFFECTS;COLONIZING_PLANT_SYSTEM;COLONIZATION-PLANT_DERIVED_SUBSTRATE_USAGE;PLANT_DERIVED_SUGAR_ACID_UTILIZATION;PLANT_DERIVED_GALACTURONATE|TAGATURONATE|ALTRONATE_DEGRADATION	PGPT0002060	4.50e-140	G_10	Sphingobium_yanoikuyae	1
dapA|mosA	PGPT;DIRECT_EFFECTS;BIO-FERTILIZATION;PHOSPHATE_SOLUBILIZATION;P-SOLUBILISATION-ORGANIC_ACID_METABOLISM;P-SOLUBILISATION-PYRUVIC_ACID_BIOSYNTHESIS#PGPT;DIRECT_EFFECTS;BIO-FERTILIZATION;POTASSIUM_SOLUBILIZATION;K-SOLUBILIZATION-ORGANIC_ACID_METABOLISM;K-SOLUBILISATION-PYRUVIC_ACID_BIOSYNTHESIS#PGPT;INDIRECT_EFFECTS;COMPETITIVE_EXCLUSION|CE;CE-BACTERIAL_FITNESS;CE-BACTERIAL_FITNESS-RHIZOPINE_METABOLISM;CE-BACTERIAL_FITNESS-RHIZOPINE_BIOSYNTHESIS	PGPT0002080	3.02e-85	G_10	Sphingobium_yanoikuyae	4
ligK|galC	PGPT;DIRECT_EFFECTS;BIO-FERTILIZATION;PHOSPHATE_SOLUBILIZATION;P-SOLUBILISATION-ORGANIC_ACID_METABOLISM;P-SOLUBILISATION-PYRUVIC_ACID_BIOSYNTHESIS#PGPT;DIRECT_EFFECTS;BIO-FERTILIZATION;POTASSIUM_SOLUBILIZATION;K-SOLUBILIZATION-ORGANIC_ACID_METABOLISM;K-SOLUBILISATION-PYRUVIC_ACID_BIOSYNTHESIS#PGPT;INDIRECT_EFFECTS;COLONIZING_PLANT_SYSTEM;COLONIZATION-PLANT_DERIVED_SUBSTRATE_USAGE;PLANT_DERIVED_AROMATIC|PHENOLIC_COMPOUND_UTILIZATION;PLANT_DERIVED_GALLATE_CATABOLISM#PGPT;INDIRECT_EFFECTS;COLONIZING_PLANT_SYSTEM;COLONIZATION-ADAPTION_TO_PLANT_IMMUNE_SYSTEM;ADAPTION_TO_PIS-GALLATE|TANNINE_DEGRADATION;ADAPTION_TO_PIS-GALLATE_DEGRADATION_PATHWAY#PGPT;INDIRECT_EFFECTS;COMPETITIVE_EXCLUSION|CE;CE-BACTERIAL_FITNESS;CE-BACTERIAL_FITNESS-RESISTANCE_TO_ANTIMICROBIAL|TOXIC_COMPOUNDS;CE-BACTERIAL_FITNESS-GALLATE_RESISTANCE	PGPT0002085	7.55e-160	G_10	Sphingobium_yanoikuyae	1
frmB|fghA	PGPT;DIRECT_EFFECTS;BIO-FERTILIZATION;PHOSPHATE_SOLUBILIZATION;P-SOLUBILISATION-ORGANIC_ACID_METABOLISM;P-SOLUBILISATION-FORMIC_ACID_BIOSYNTHESIS#PGPT;DIRECT_EFFECTS;BIO-FERTILIZATION;POTASSIUM_SOLUBILIZATION;K-SOLUBILIZATION-ORGANIC_ACID_METABOLISM;K-SOLUBILISATION-FORMIC_ACID_BIOSYNTHESIS	PGPT0002120	0.0	G_10	Sphingobium_yanoikuyae	1
frc|yfdW	PGPT;DIRECT_EFFECTS;BIO-FERTILIZATION;PHOSPHATE_SOLUBILIZATION;P-SOLUBILISATION-ORGANIC_ACID_METABOLISM;P-SOLUBILISATION-FORMIC_ACID_BIOSYNTHESIS#PGPT;INDIRECT_EFFECTS;STRESS_CONTROL|BIOCONTROL;NEUTRALIZING_ABIOTIC_STRESS;NEUTRALIZING_ACIDIC_STRESS;ACIDIC_STRESS-SOXALATE-INDUCED_ACID_TOLERANCE#PGPT;INDIRECT_EFFECTS;COLONIZING_PLANT_SYSTEM;COLONIZATION-PLANT_DERIVED_SUBSTRATE_USAGE;PLANT_DERIVED_ORGANIC_ACID_UTILIZATION;PLANT_DERIVED_OXALIC_ACID_DERIVATE_UTILIZATION#PGPT;INDIRECT_EFFECTS;COMPETITIVE_EXCLUSION|CE;CE-QUORUM_SENSING_RESPONSE|BIOFILM_FORMATION;CE-ENVIRONMENTAL_QSR|BF_SIGNALLING;CE-QSR|BF-ACIDIC_STRESS_SIGNALLING	PGPT0002130	2.27e-152	G_10	Sphingobium_yanoikuyae	3
gal	PGPT;DIRECT_EFFECTS;BIO-FERTILIZATION;PHOSPHATE_SOLUBILIZATION;P-SOLUBILISATION-ORGANIC_ACID_METABOLISM;P-SOLUBILISATION-GALACTONIC_ACID_BIOSYNTHESIS#PGPT;DIRECT_EFFECTS;BIO-FERTILIZATION;POTASSIUM_SOLUBILIZATION;K-SOLUBILIZATION-ORGANIC_ACID_METABOLISM;K-SOLUBILISATION-GALACTONIC_ACID_BIOSYNTHESIS	PGPT0002205	0.0	G_10	Sphingobium_yanoikuyae	2
acs	PGPT;DIRECT_EFFECTS;BIO-FERTILIZATION;PHOSPHATE_SOLUBILIZATION;P-SOLUBILISATION-ORGANIC_ACID_METABOLISM;P-SOLUBILISATION-PROPIONIC_ACID_BIOSYNTHESIS#PGPT;DIRECT_EFFECTS;BIO-FERTILIZATION;POTASSIUM_SOLUBILIZATION;K-SOLUBILIZATION-ORGANIC_ACID_METABOLISM;K-SOLUBILISATION-PROPIONIC_ACID_BIOSYNTHESIS#PGPT;INDIRECT_EFFECTS;COLONIZING_PLANT_SYSTEM;COLONIZATION-PLANT_DERIVED_SUBSTRATE_USAGE;PLANT_DERIVED_ORGANIC_ACID_UTILIZATION;PLANT_DERIVED_ACETATE_UTILIZATION	PGPT0002265	5.01e-60	G_10	Sphingobium_yanoikuyae	6
acuI|yhdH	PGPT;DIRECT_EFFECTS;BIO-FERTILIZATION;PHOSPHATE_SOLUBILIZATION;P-SOLUBILISATION-ORGANIC_ACID_METABOLISM;P-SOLUBILISATION-PROPIONIC_ACID_BIOSYNTHESIS#PGPT;DIRECT_EFFECTS;BIO-FERTILIZATION;POTASSIUM_SOLUBILIZATION;K-SOLUBILIZATION-ORGANIC_ACID_METABOLISM;K-SOLUBILISATION-PROPIONIC_ACID_BIOSYNTHESIS	PGPT0002275	0.0	G_10	Sphingobium_yanoikuyae	1
bcd	PGPT;DIRECT_EFFECTS;BIO-FERTILIZATION;PHOSPHATE_SOLUBILIZATION;P-SOLUBILISATION-ORGANIC_ACID_METABOLISM;P-SOLUBILISATION-PROPIONIC_ACID_BIOSYNTHESIS#PGPT;DIRECT_EFFECTS;BIO-FERTILIZATION;POTASSIUM_SOLUBILIZATION;K-SOLUBILIZATION-ORGANIC_ACID_METABOLISM;K-SOLUBILISATION-PROPIONIC_ACID_BIOSYNTHESIS#PGPT;INDIRECT_EFFECTS;COLONIZING_PLANT_SYSTEM;COLONIZATION-PLANT_DERIVED_SUBSTRATE_USAGE;PLANT_DERIVED_LIPID_METABOLISM;PLANT_DERIVED_FATTY_ACID_DEGRADATION	PGPT0002285	1.77e-170	G_10	Sphingobium_yanoikuyae	3
mmsA|iolA	PGPT;DIRECT_EFFECTS;BIO-FERTILIZATION;PHOSPHATE_SOLUBILIZATION;P-SOLUBILISATION-ORGANIC_ACID_METABOLISM;P-SOLUBILISATION-PROPIONIC_ACID_BIOSYNTHESIS#PGPT;DIRECT_EFFECTS;BIO-FERTILIZATION;POTASSIUM_SOLUBILIZATION;K-SOLUBILIZATION-ORGANIC_ACID_METABOLISM;K-SOLUBILISATION-PROPIONIC_ACID_BIOSYNTHESIS#PGPT;INDIRECT_EFFECTS;COLONIZING_PLANT_SYSTEM;COLONIZATION-PLANT_DERIVED_SUBSTRATE_USAGE;PLANT_DERIVED_SUGAR_ALCOHOL_UTILIZATION;PLANT_DERIVED_INOSITOL_DERIVATE_DEGRADATION	PGPT0002295	0.0	G_10	Sphingobium_yanoikuyae	2
ttuB	PGPT;DIRECT_EFFECTS;BIO-FERTILIZATION;PHOSPHATE_SOLUBILIZATION;P-SOLUBILISATION-ORGANIC_ACID_METABOLISM;P-SOLUBILISATION-TARTARIC_ACID_TRANSPORT	PGPT0002325	2.99e-61	G_10	Sphingobium_yanoikuyae	1
soxY	PGPT;DIRECT_EFFECTS;BIO-FERTILIZATION;PHOSPHATE_SOLUBILIZATION;P-SOLUBILISATION-OTHER_ACID_METABOLISM;P-SOLUBILISATION-SULFURIC_ACID_BIOSYNTHESIS#PGPT;DIRECT_EFFECTS;BIO-FERTILIZATION;POTASSIUM_SOLUBILIZATION;K-SOLUBILISATION-OTHER_ACID_METABOLISMS;K-SOLUBILISATION-SULFURIC_ACID_BIOSYNTHESIS	PGPT0002355	0.0	G_10	Sphingobium_yanoikuyae	1
cysD	PGPT;DIRECT_EFFECTS;BIO-FERTILIZATION;PHOSPHATE_SOLUBILIZATION;P-SOLUBILISATION-OTHER_ACID_METABOLISM;P-SOLUBILISATION-SULFURIC_ACID_BIOSYNTHESIS#PGPT;DIRECT_EFFECTS;BIO-FERTILIZATION;POTASSIUM_SOLUBILIZATION;K-SOLUBILISATION-OTHER_ACID_METABOLISMS;K-SOLUBILISATION-SULFURIC_ACID_BIOSYNTHESIS#PGPT;DIRECT_EFFECTS;BIO-FERTILIZATION;SULFUR_ASSIMILATION|MINERALIZATION;S-ASSSIMILATION-SULFUR_METABOLISM;S-METABOLISM-SULFATE_REDUCTION#PGPT;DIRECT_EFFECTS;PHYTOHORMONE|PLANT_SIGNAL_PRODUCTION;PLANT_SIGNAL-GERMINATION_STIMULATION;PLANT_GERMINATION-H2S_PRODUCTION;PLANT_GERMINATION-H2S-SULFUR_PATHWAY#PGPT;DIRECT_EFFECTS;PHYTOHORMONE|PLANT_SIGNAL_PRODUCTION;PLANT_SIGNALLING_VOLATILES;PLANT_SIGNAL-SULFURIC_VOLATILE_METABOLISM;PLANT_SIGNAL-H2S-VOLATILE_PATHWAY#PGPT;INDIRECT_EFFECTS;STRESS_CONTROL|BIOCONTROL;NEUTRALIZING_ABIOTIC_STRESS;NEUTRALIZING_SALINITY_STRESS;SALINITY_STRESS-H2S-VOLATILE_PATHWAY#PGPT;INDIRECT_EFFECTS;COLONIZING_PLANT_SYSTEM;COLONIZATION-PLANT_DERIVED_SUBSTRATE_USAGE;PLANT_DERIVED_NUCLEOSIDE_METABOLISM;PLANT_DERIVED_PURINE_METABOLISM	PGPT0002405	8.99e-28	G_10	Sphingobium_yanoikuyae	1
cynT|can	PGPT;DIRECT_EFFECTS;BIO-FERTILIZATION;CARBON_DIOXID_FIXATION;CO2_FIXATION-ALTERNATIVE_PAHTWAYS;PHOTOSYNTHETIC_CO2_FIXATION#PGPT;DIRECT_EFFECTS;BIO-FERTILIZATION;PHOSPHATE_SOLUBILIZATION;P-SOLUBILISATION-OTHER_ACID_METABOLISM;P-SOLUBILISATION-CARBONIC_ACID_BIOSYNTHESIS#PGPT;DIRECT_EFFECTS;BIO-FERTILIZATION;POTASSIUM_SOLUBILIZATION;K-SOLUBILISATION-OTHER_ACID_METABOLISMS;K-SOLUBILISATION-CARBONIC_ACID_BIOSYNTHESIS	PGPT0002415	9.65e-111	G_10	Sphingobium_yanoikuyae	4
GAMMACA_like	PGPT;DIRECT_EFFECTS;BIO-FERTILIZATION;PHOSPHATE_SOLUBILIZATION;P-SOLUBILISATION-OTHER_ACID_METABOLISM;P-SOLUBILISATION-CARBONIC_ACID_BIOSYNTHESIS#PGPT;DIRECT_EFFECTS;BIO-FERTILIZATION;POTASSIUM_SOLUBILIZATION;K-SOLUBILISATION-OTHER_ACID_METABOLISMS;K-SOLUBILISATION-CARBONIC_ACID_BIOSYNTHESIS	PGPT0002425	2.71e-136	G_10	Sphingobium_yanoikuyae	1
phnA	PGPT;DIRECT_EFFECTS;BIO-FERTILIZATION;PHOSPHATE_SOLUBILIZATION;P-SOLUBILISATION-OTHER_ACID_METABOLISM;P-SOLUBILISATION-PHOSPHONATE_DEGRADATION	PGPT0002430	0.0	G_10	Sphingobium_yanoikuyae	1
phnP	PGPT;DIRECT_EFFECTS;BIO-FERTILIZATION;PHOSPHATE_SOLUBILIZATION;P-SOLUBILISATION-OTHER_ACID_METABOLISM;P-SOLUBILISATION-PHOSPHONATE_DEGRADATION	PGPT0002480	0.0	G_10	Sphingobium_yanoikuyae	1
phoN|phoC	PGPT;DIRECT_EFFECTS;BIO-FERTILIZATION;PHOSPHATE_SOLUBILIZATION;P-SOLUBILISATION-PHOSPHATASE_ACTIVITY;P-SOLUBILISATION-ACID_PHOSPHATASE#PGPT;DIRECT_EFFECTS;PHYTOHORMONE|PLANT_SIGNAL_PRODUCTION;PLANT_VITAMIN_PRODUCTION;PLANT_VITAMIN_B2|RIBOFLAVIN_METABOLISM;PLANT_VITAMIN_B2|RIBOFLAVIN_BIOSYNTHESIS#PGPT;INDIRECT_EFFECTS;STRESS_CONTROL|BIOCONTROL;NEUTRALIZING_ABIOTIC_STRESS;NEUTRALIZING_SALINITY_STRESS;SALINITY_STRESS-VITAMIN_B2|RIBOFLAVIN_METABOLISM#PGPT;INDIRECT_EFFECTS;PLANT_IMMUNE_RESPONSE_STIMULATION;INDUCTION_OF_SYSTEMIC_RESISTANCE|ISR;ISR-VITAMIN_B2|RIBOFLAVIN_METABOLISM;ISR-VITAMIN_B2|RIBOFLAVIN_BIOSYNTHESIS	PGPT0002555	0.0	G_10	Sphingobium_yanoikuyae	1
phoA	PGPT;DIRECT_EFFECTS;BIO-FERTILIZATION;PHOSPHATE_SOLUBILIZATION;P-SOLUBILISATION-PHOSPHATASE_ACTIVITY;P-SOLUBILISATION-ALKALINE_PHOSPHATASE#PGPT;DIRECT_EFFECTS;PHYTOHORMONE|PLANT_SIGNAL_PRODUCTION;PLANT_SIGNAL-GERMINATION_STIMULATION;PLANT_GERMINATION-VITAMIN_B9|FOLATE_PRODUCTION;PLANT_GERMINATION-VITAMIN_B9|FOLATE_BIOSYNTHESIS#PGPT;DIRECT_EFFECTS;PHYTOHORMONE|PLANT_SIGNAL_PRODUCTION;PLANT_VITAMIN_PRODUCTION;PLANT_VITAMIN_B1|THIAMIN_METABOLISM;PLANT_VITAMIN_B1|THIAMIN_BIOSYNTHESIS#PGPT;DIRECT_EFFECTS;PHYTOHORMONE|PLANT_SIGNAL_PRODUCTION;PLANT_VITAMIN_PRODUCTION;PLANT_VITAMIN_B9|FOLATE_METABOLISM;PLANT_VITAMIN_B9|FOLATE_BIOSYNTHESIS#PGPT;INDIRECT_EFFECTS;STRESS_CONTROL|BIOCONTROL;NEUTRALIZING_ABIOTIC_STRESS;NEUTRALIZING_SALINITY_STRESS;SALINITY_STRESS-VITAMIN_B9|FOLATE_METABOLISM#PGPT;INDIRECT_EFFECTS;PLANT_IMMUNE_RESPONSE_STIMULATION;INDUCTION_OF_SYSTEMIC_RESISTANCE|ISR;ISR-VITAMIN_B1|THIAMIN_METABOLISM;ISR-VITAMIN_B1|THIAMIN_BIOSYNTHESIS	PGPT0002570	0.0	G_10	Sphingobium_yanoikuyae	3
phoD	PGPT;DIRECT_EFFECTS;BIO-FERTILIZATION;PHOSPHATE_SOLUBILIZATION;P-SOLUBILISATION-PHOSPHATASE_ACTIVITY;P-SOLUBILISATION-ALKALINE_PHOSPHATASE#PGPT;DIRECT_EFFECTS;PHYTOHORMONE|PLANT_SIGNAL_PRODUCTION;PLANT_SIGNAL-GERMINATION_STIMULATION;PLANT_GERMINATION-VITAMIN_B9|FOLATE_PRODUCTION;PLANT_GERMINATION-VITAMIN_B9|FOLATE_BIOSYNTHESIS#PGPT;DIRECT_EFFECTS;PHYTOHORMONE|PLANT_SIGNAL_PRODUCTION;PLANT_VITAMIN_PRODUCTION;PLANT_VITAMIN_B9|FOLATE_METABOLISM;PLANT_VITAMIN_B9|FOLATE_BIOSYNTHESIS#PGPT;INDIRECT_EFFECTS;STRESS_CONTROL|BIOCONTROL;NEUTRALIZING_ABIOTIC_STRESS;NEUTRALIZING_SALINITY_STRESS;SALINITY_STRESS-VITAMIN_B9|FOLATE_METABOLISM	PGPT0002575	0.0	G_10	Sphingobium_yanoikuyae	2
phy|phyA|phyB|phyC	PGPT;DIRECT_EFFECTS;BIO-FERTILIZATION;PHOSPHATE_SOLUBILIZATION;P-SOLUBILISATION-PHOSPHATASE_ACTIVITY;P-SOLUBILISATION-PHYTASE_PRODUCTION	PGPT0002580	0.0	G_10	Sphingobium_yanoikuyae	1
ppx|ppx_gppA	PGPT;DIRECT_EFFECTS;BIO-FERTILIZATION;PHOSPHATE_SOLUBILIZATION;P-SOLUBILISATION-PHOSPHATASE_ACTIVITY;P-SOLUBILISATION-EXOPOLYPHOSPHATASE#PGPT;INDIRECT_EFFECTS;COLONIZING_PLANT_SYSTEM;COLONIZATION-PLANT_DERIVED_SUBSTRATE_USAGE;PLANT_DERIVED_NUCLEOSIDE_METABOLISM;PLANT_DERIVED_PURINE_METABOLISM	PGPT0002595	0.0	G_10	Sphingobium_yanoikuyae	6
ppa	PGPT;DIRECT_EFFECTS;BIO-FERTILIZATION;PHOSPHATE_SOLUBILIZATION;P-SOLUBILISATION-PHOSPHATASE_ACTIVITY;P-SOLUBILISATION-INORGANIC_PHOSPHATASE	PGPT0002600	1.65e-130	G_10	Sphingobium_yanoikuyae	1
pstA	PGPT;DIRECT_EFFECTS;BIO-FERTILIZATION;PHOSPHATE_SOLUBILIZATION;P-SOLUBILISATION-PHOSPHATE_METABOLISM;P-SOLUBILISATION-PHOSPHATE_TRANSPORT#PGPT;DIRECT_EFFECTS;BIO-REMEDIATION;HEAVY_METAL_DETOXIFICATION;HEAVY_METAL_ARSENIC_RESISTANCE;ARSENIC_RESISTANCE-PST-PHO-PIT_TRANSPORT_SYSTEM#PGPT;DIRECT_EFFECTS;BIO-REMEDIATION;HEAVY_METAL_DETOXIFICATION;HEAVY_METAL_ANTIMONY_RESISTANCE;ANTIMONY_RESISTANCE-PUTATIVE_PST-PHO-PIT_TRANSPORT_SYSTEM	PGPT0002610	0.0	G_10	Sphingobium_yanoikuyae	1
pstB|phoT	PGPT;DIRECT_EFFECTS;BIO-FERTILIZATION;PHOSPHATE_SOLUBILIZATION;P-SOLUBILISATION-PHOSPHATE_METABOLISM;P-SOLUBILISATION-PHOSPHATE_TRANSPORT#PGPT;DIRECT_EFFECTS;BIO-REMEDIATION;HEAVY_METAL_DETOXIFICATION;HEAVY_METAL_ARSENIC_RESISTANCE;ARSENIC_RESISTANCE-PST-PHO-PIT_TRANSPORT_SYSTEM#PGPT;DIRECT_EFFECTS;BIO-REMEDIATION;HEAVY_METAL_DETOXIFICATION;HEAVY_METAL_ANTIMONY_RESISTANCE;ANTIMONY_RESISTANCE-PUTATIVE_PST-PHO-PIT_TRANSPORT_SYSTEM	PGPT0002615	0.0	G_10	Sphingobium_yanoikuyae	1
pstC|phoW	PGPT;DIRECT_EFFECTS;BIO-FERTILIZATION;PHOSPHATE_SOLUBILIZATION;P-SOLUBILISATION-PHOSPHATE_METABOLISM;P-SOLUBILISATION-PHOSPHATE_TRANSPORT#PGPT;DIRECT_EFFECTS;BIO-REMEDIATION;HEAVY_METAL_DETOXIFICATION;HEAVY_METAL_ARSENIC_RESISTANCE;ARSENIC_RESISTANCE-PST-PHO-PIT_TRANSPORT_SYSTEM#PGPT;DIRECT_EFFECTS;BIO-REMEDIATION;HEAVY_METAL_DETOXIFICATION;HEAVY_METAL_ANTIMONY_RESISTANCE;ANTIMONY_RESISTANCE-PUTATIVE_PST-PHO-PIT_TRANSPORT_SYSTEM	PGPT0002620	0.0	G_10	Sphingobium_yanoikuyae	1
pstS|phoS	PGPT;DIRECT_EFFECTS;BIO-FERTILIZATION;PHOSPHATE_SOLUBILIZATION;P-SOLUBILISATION-PHOSPHATE_METABOLISM;P-SOLUBILISATION-PHOSPHATE_TRANSPORT#PGPT;DIRECT_EFFECTS;BIO-REMEDIATION;HEAVY_METAL_DETOXIFICATION;HEAVY_METAL_ARSENIC_RESISTANCE;ARSENIC_RESISTANCE-PST-PHO-PIT_TRANSPORT_SYSTEM#PGPT;DIRECT_EFFECTS;BIO-REMEDIATION;HEAVY_METAL_DETOXIFICATION;HEAVY_METAL_ANTIMONY_RESISTANCE;ANTIMONY_RESISTANCE-PUTATIVE_PST-PHO-PIT_TRANSPORT_SYSTEM	PGPT0002625	0.0	G_10	Sphingobium_yanoikuyae	1
phoU|phoY	PGPT;DIRECT_EFFECTS;BIO-FERTILIZATION;PHOSPHATE_SOLUBILIZATION;P-SOLUBILISATION-PHOSPHATE_METABOLISM;P-SOLUBILISATION-PHOSPHATE_TRANSPORT#PGPT;DIRECT_EFFECTS;BIO-REMEDIATION;HEAVY_METAL_DETOXIFICATION;HEAVY_METAL_ARSENIC_RESISTANCE;ARSENIC_RESISTANCE-PST-PHO-PIT_TRANSPORT_SYSTEM	PGPT0002630	4.19e-166	G_10	Sphingobium_yanoikuyae	1
oprO	PGPT;DIRECT_EFFECTS;BIO-FERTILIZATION;PHOSPHATE_SOLUBILIZATION;P-SOLUBILISATION-PHOSPHATE_METABOLISM;P-SOLUBILISATION-PHOSPHATE_TRANSPORT	PGPT0002640	0.0	G_10	Sphingobium_yanoikuyae	2
TC_PIT	PGPT;DIRECT_EFFECTS;BIO-FERTILIZATION;PHOSPHATE_SOLUBILIZATION;P-SOLUBILISATION-PHOSPHATE_METABOLISM;P-SOLUBILISATION-PHOSPHATE_TRANSPORT	PGPT0002655	0.0	G_10	Sphingobium_yanoikuyae	2
phoB	PGPT;DIRECT_EFFECTS;BIO-FERTILIZATION;PHOSPHATE_SOLUBILIZATION;P-SOLUBILISATION-PHOSPHATE_METABOLISM;P-SOLUBILISATION-PHOSPAHTE_HOMEOSTASIS|REGULATION#PGPT;INDIRECT_EFFECTS;COMPETITIVE_EXCLUSION|CE;CE-EXOPOLYSACCHARIDE_PRODUCTION|EPS;CE-EPS-GLYCAN_METABOLISM;CE-EPS-GALACTOGLUCAN_METABOLIC_PATHWAY	PGPT0002660	8.27e-167	G_10	Sphingobium_yanoikuyae	1
ppk	PGPT;DIRECT_EFFECTS;BIO-FERTILIZATION;PHOSPHATE_SOLUBILIZATION;P-SOLUBILISATION-PHOSPHATE_METABOLISM;P-SOLUBILISATION-PHOSPAHTE_HOMEOSTASIS|REGULATION	PGPT0002685	0.0	G_10	Sphingobium_yanoikuyae	1
ppk2	PGPT;DIRECT_EFFECTS;BIO-FERTILIZATION;PHOSPHATE_SOLUBILIZATION;P-SOLUBILISATION-PHOSPHATE_METABOLISM;P-SOLUBILISATION-PHOSPAHTE_HOMEOSTASIS|REGULATION	PGPT0002695	0.0	G_10	Sphingobium_yanoikuyae	1
phoH	PGPT;DIRECT_EFFECTS;BIO-FERTILIZATION;PHOSPHATE_SOLUBILIZATION;P-SOLUBILISATION-PHOSPHATE_METABOLISM;P-SOLUBILISATION-PHOSPAHTE_HOMEOSTASIS|REGULATION#PGPT;INDIRECT_EFFECTS;STRESS_CONTROL|BIOCONTROL;UNIVERSAL_STRESS_RESPONSE;STRESS_SIGNALLING_PROTEINS;STRESS_SIGNAL-PHOSPHATE_STARVATION_RESPONSE	PGPT0002700	0.0	G_10	Sphingobium_yanoikuyae	1
phoR	PGPT;DIRECT_EFFECTS;BIO-FERTILIZATION;PHOSPHATE_SOLUBILIZATION;P-SOLUBILISATION-PHOSPHATE_METABOLISM;P-SOLUBILISATION-PHOSPAHTE_HOMEOSTASIS|REGULATION	PGPT0002705	4.87e-70	G_10	Sphingobium_yanoikuyae	2
kch|trkA|mthK|pch	PGPT;DIRECT_EFFECTS;BIO-FERTILIZATION;POTASSIUM_SOLUBILIZATION;K-SOLUBILIZATION-POTASSIUM_TRANSPORT;K-SOLUBILIZATION-TRK-UPTAKE_SYSTEM#PGPT;INDIRECT_EFFECTS;STRESS_CONTROL|BIOCONTROL;NEUTRALIZING_ABIOTIC_STRESS;NEUTRALIZING_OSMOTIC_STRESS;OSMOTIC_STRESS-POTASSIUM_TRANSPORT#PGPT;INDIRECT_EFFECTS;STRESS_CONTROL|BIOCONTROL;NEUTRALIZING_ABIOTIC_STRESS;NEUTRALIZING_SALINITY_STRESS;SALINITY_STRESS-POTASSIUM_TRANSPORT	PGPT0002715	0.0	G_10	Sphingobium_yanoikuyae	1
trkD|kup	PGPT;DIRECT_EFFECTS;BIO-FERTILIZATION;POTASSIUM_SOLUBILIZATION;K-SOLUBILIZATION-POTASSIUM_TRANSPORT;K-SOLUBILIZATION-TRK-UPTAKE_SYSTEM#PGPT;INDIRECT_EFFECTS;STRESS_CONTROL|BIOCONTROL;NEUTRALIZING_ABIOTIC_STRESS;NEUTRALIZING_OSMOTIC_STRESS;OSMOTIC_STRESS-POTASSIUM_TRANSPORT#PGPT;INDIRECT_EFFECTS;STRESS_CONTROL|BIOCONTROL;NEUTRALIZING_ABIOTIC_STRESS;NEUTRALIZING_SALINITY_STRESS;SALINITY_STRESS-POTASSIUM_TRANSPORT	PGPT0002720	0.0	G_10	Sphingobium_yanoikuyae	2
kdpA	PGPT;DIRECT_EFFECTS;BIO-FERTILIZATION;POTASSIUM_SOLUBILIZATION;K-SOLUBILIZATION-POTASSIUM_TRANSPORT;K-SOLUBILIZATION-KDP-UPTAKE_SYSTEM#PGPT;INDIRECT_EFFECTS;STRESS_CONTROL|BIOCONTROL;NEUTRALIZING_ABIOTIC_STRESS;NEUTRALIZING_OSMOTIC_STRESS;OSMOTIC_STRESS-POTASSIUM_TRANSPORT#PGPT;INDIRECT_EFFECTS;STRESS_CONTROL|BIOCONTROL;NEUTRALIZING_ABIOTIC_STRESS;NEUTRALIZING_SALINITY_STRESS;SALINITY_STRESS-POTASSIUM_TRANSPORT	PGPT0002740	0.0	G_10	Sphingobium_yanoikuyae	1
kdpB	PGPT;DIRECT_EFFECTS;BIO-FERTILIZATION;POTASSIUM_SOLUBILIZATION;K-SOLUBILIZATION-POTASSIUM_TRANSPORT;K-SOLUBILIZATION-KDP-UPTAKE_SYSTEM#PGPT;INDIRECT_EFFECTS;STRESS_CONTROL|BIOCONTROL;NEUTRALIZING_ABIOTIC_STRESS;NEUTRALIZING_OSMOTIC_STRESS;OSMOTIC_STRESS-POTASSIUM_TRANSPORT#PGPT;INDIRECT_EFFECTS;STRESS_CONTROL|BIOCONTROL;NEUTRALIZING_ABIOTIC_STRESS;NEUTRALIZING_SALINITY_STRESS;SALINITY_STRESS-POTASSIUM_TRANSPORT	PGPT0002745	0.0	G_10	Sphingobium_yanoikuyae	1
kdpC	PGPT;DIRECT_EFFECTS;BIO-FERTILIZATION;POTASSIUM_SOLUBILIZATION;K-SOLUBILIZATION-POTASSIUM_TRANSPORT;K-SOLUBILIZATION-KDP-UPTAKE_SYSTEM#PGPT;INDIRECT_EFFECTS;STRESS_CONTROL|BIOCONTROL;NEUTRALIZING_ABIOTIC_STRESS;NEUTRALIZING_OSMOTIC_STRESS;OSMOTIC_STRESS-POTASSIUM_TRANSPORT#PGPT;INDIRECT_EFFECTS;STRESS_CONTROL|BIOCONTROL;NEUTRALIZING_ABIOTIC_STRESS;NEUTRALIZING_SALINITY_STRESS;SALINITY_STRESS-POTASSIUM_TRANSPORT	PGPT0002750	1.30e-136	G_10	Sphingobium_yanoikuyae	1
kdpD	PGPT;DIRECT_EFFECTS;BIO-FERTILIZATION;POTASSIUM_SOLUBILIZATION;K-SOLUBILIZATION-POTASSIUM_TRANSPORT;K-SOLUBILIZATION-KDP-UPTAKE_SYSTEM#PGPT;INDIRECT_EFFECTS;STRESS_CONTROL|BIOCONTROL;NEUTRALIZING_ABIOTIC_STRESS;NEUTRALIZING_OSMOTIC_STRESS;OSMOTIC_STRESS-POTASSIUM_TRANSPORT#PGPT;INDIRECT_EFFECTS;STRESS_CONTROL|BIOCONTROL;NEUTRALIZING_ABIOTIC_STRESS;NEUTRALIZING_SALINITY_STRESS;SALINITY_STRESS-POTASSIUM_TRANSPORT#PGPT;INDIRECT_EFFECTS;COMPETITIVE_EXCLUSION|CE;CE-EXOPOLYSACCHARIDE_PRODUCTION|EPS;CE-EPS-CAPSULE_METABOLISM;CE-EPS-CAPSULAR_POLYSACCHARIDE_REGULATION	PGPT0002755	0.0	G_10	Sphingobium_yanoikuyae	1
kdpE	PGPT;DIRECT_EFFECTS;BIO-FERTILIZATION;POTASSIUM_SOLUBILIZATION;K-SOLUBILIZATION-POTASSIUM_TRANSPORT;K-SOLUBILIZATION-KDP-UPTAKE_SYSTEM#PGPT;INDIRECT_EFFECTS;STRESS_CONTROL|BIOCONTROL;NEUTRALIZING_ABIOTIC_STRESS;NEUTRALIZING_OSMOTIC_STRESS;OSMOTIC_STRESS-POTASSIUM_TRANSPORT#PGPT;INDIRECT_EFFECTS;STRESS_CONTROL|BIOCONTROL;NEUTRALIZING_ABIOTIC_STRESS;NEUTRALIZING_SALINITY_STRESS;SALINITY_STRESS-POTASSIUM_TRANSPORT#PGPT;INDIRECT_EFFECTS;COMPETITIVE_EXCLUSION|CE;CE-QUORUM_SENSING_RESPONSE|BIOFILM_FORMATION;CE-QSR-AUTOINDUCER_PERCEPTION;CE-QSR-AI-3_PERCEPTION|SIGNALLING#PGPT;INDIRECT_EFFECTS;COMPETITIVE_EXCLUSION|CE;CE-QUORUM_SENSING_RESPONSE|BIOFILM_FORMATION;CE-QSR-AUTOINDUCER_PERCEPTION;CE-QSR-NOR-|ADRENALINE_PERCIPITATION|SIGNALLING#PGPT;INDIRECT_EFFECTS;COMPETITIVE_EXCLUSION|CE;CE-EXOPOLYSACCHARIDE_PRODUCTION|EPS;CE-EPS-CAPSULE_METABOLISM;CE-EPS-CAPSULAR_POLYSACCHARIDE_REGULATION	PGPT0002760	6.96e-164	G_10	Sphingobium_yanoikuyae	1
cysH	PGPT;DIRECT_EFFECTS;BIO-FERTILIZATION;SULFUR_ASSIMILATION|MINERALIZATION;S-ASSSIMILATION-SULFUR_METABOLISM;S-METABOLISM-SULFATE_REDUCTION#PGPT;DIRECT_EFFECTS;PHYTOHORMONE|PLANT_SIGNAL_PRODUCTION;PLANT_SIGNAL-GERMINATION_STIMULATION;PLANT_GERMINATION-H2S_PRODUCTION;PLANT_GERMINATION-H2S-SULFUR_PATHWAY#PGPT;DIRECT_EFFECTS;PHYTOHORMONE|PLANT_SIGNAL_PRODUCTION;PLANT_SIGNALLING_VOLATILES;PLANT_SIGNAL-SULFURIC_VOLATILE_METABOLISM;PLANT_SIGNAL-H2S-VOLATILE_PATHWAY#PGPT;INDIRECT_EFFECTS;STRESS_CONTROL|BIOCONTROL;NEUTRALIZING_ABIOTIC_STRESS;NEUTRALIZING_SALINITY_STRESS;SALINITY_STRESS-H2S-VOLATILE_PATHWAY	PGPT0002785	0.0	G_10	Sphingobium_yanoikuyae	1
cysI	PGPT;DIRECT_EFFECTS;BIO-FERTILIZATION;SULFUR_ASSIMILATION|MINERALIZATION;S-ASSSIMILATION-SULFUR_METABOLISM;S-METABOLISM-SULFATE_REDUCTION#PGPT;DIRECT_EFFECTS;PHYTOHORMONE|PLANT_SIGNAL_PRODUCTION;PLANT_SIGNAL-GERMINATION_STIMULATION;PLANT_GERMINATION-H2S_PRODUCTION;PLANT_GERMINATION-H2S-SULFUR_PATHWAY#PGPT;DIRECT_EFFECTS;PHYTOHORMONE|PLANT_SIGNAL_PRODUCTION;PLANT_SIGNALLING_VOLATILES;PLANT_SIGNAL-SULFURIC_VOLATILE_METABOLISM;PLANT_SIGNAL-H2S-VOLATILE_PATHWAY#PGPT;INDIRECT_EFFECTS;STRESS_CONTROL|BIOCONTROL;NEUTRALIZING_ABIOTIC_STRESS;NEUTRALIZING_SALINITY_STRESS;SALINITY_STRESS-H2S-VOLATILE_PATHWAY	PGPT0002790	0.0	G_10	Sphingobium_yanoikuyae	1
cysJ	PGPT;DIRECT_EFFECTS;BIO-FERTILIZATION;SULFUR_ASSIMILATION|MINERALIZATION;S-ASSSIMILATION-SULFUR_METABOLISM;S-METABOLISM-SULFATE_REDUCTION#PGPT;DIRECT_EFFECTS;PHYTOHORMONE|PLANT_SIGNAL_PRODUCTION;PLANT_SIGNAL-GERMINATION_STIMULATION;PLANT_GERMINATION-H2S_PRODUCTION;PLANT_GERMINATION-H2S-SULFUR_PATHWAY#PGPT;DIRECT_EFFECTS;PHYTOHORMONE|PLANT_SIGNAL_PRODUCTION;PLANT_SIGNALLING_VOLATILES;PLANT_SIGNAL-SULFURIC_VOLATILE_METABOLISM;PLANT_SIGNAL-H2S-VOLATILE_PATHWAY#PGPT;INDIRECT_EFFECTS;STRESS_CONTROL|BIOCONTROL;NEUTRALIZING_ABIOTIC_STRESS;NEUTRALIZING_SALINITY_STRESS;SALINITY_STRESS-H2S-VOLATILE_PATHWAY	PGPT0002795	0.0	G_10	Sphingobium_yanoikuyae	1
cysK	PGPT;DIRECT_EFFECTS;BIO-FERTILIZATION;SULFUR_ASSIMILATION|MINERALIZATION;S-ASSSIMILATION-SULFUR_METABOLISM;S-METABOLISM-SULFATE_REDUCTION#PGPT;DIRECT_EFFECTS;PHYTOHORMONE|PLANT_SIGNAL_PRODUCTION;PLANT_SIGNAL-GERMINATION_STIMULATION;PLANT_GERMINATION-H2S_PRODUCTION;PLANT_GERMINATION-H2S-SULFUR_PATHWAY#PGPT;DIRECT_EFFECTS;PHYTOHORMONE|PLANT_SIGNAL_PRODUCTION;PLANT_SIGNALLING_VOLATILES;PLANT_SIGNAL-SULFURIC_VOLATILE_METABOLISM;PLANT_SIGNAL-H2S-VOLATILE_PATHWAY#PGPT;INDIRECT_EFFECTS;STRESS_CONTROL|BIOCONTROL;NEUTRALIZING_ABIOTIC_STRESS;NEUTRALIZING_SALINITY_STRESS;SALINITY_STRESS-H2S-VOLATILE_PATHWAY#PGPT;INDIRECT_EFFECTS;COLONIZING_PLANT_SYSTEM;COLONIZATION-PLANT_DERIVED_SUBSTRATE_USAGE;PLANT_DERIVED_AMINO_ACID_UTILIZATION;PLANT_DERIVED_CYSTEINE_DEGRADATION|CONVERSION	PGPT0002810	0.0	G_10	Sphingobium_yanoikuyae	2
sfnG	PGPT;DIRECT_EFFECTS;BIO-FERTILIZATION;SULFUR_ASSIMILATION|MINERALIZATION;S-ASSSIMILATION-SULFUR_METABOLISM;S-METABOLISM-SULFONE_DEGRADATION	PGPT0002830	7.24e-23	G_10	Sphingobium_yanoikuyae	2
ggt	PGPT;DIRECT_EFFECTS;BIO-FERTILIZATION;SULFUR_ASSIMILATION|MINERALIZATION;S-ASSSIMILATION-SULFUR_METABOLISM;S-METABOLISM-TAURINE_DEGRADATION#PGPT;DIRECT_EFFECTS;PHYTOHORMONE|PLANT_SIGNAL_PRODUCTION;PLANT_SIGNAL-GERMINATION_STIMULATION;PLANT_GERMINATION-TAURINE_DERIVATE_PRODUCTION;PLANT_GERMINATION-5-GLUTAMYL-TAURINE_BIOSYNTHESIS#PGPT;INDIRECT_EFFECTS;STRESS_CONTROL|BIOCONTROL;NEUTRALIZING_ABIOTIC_STRESS;NITROSATIVE|OXIDATIVE_STRESS|ROS_SCAVENGING;OXIDATIVE_STRESS-GLUTATHION_METABOLISM#PGPT;INDIRECT_EFFECTS;COLONIZING_PLANT_SYSTEM;COLONIZATION-PLANT_DERIVED_SUBSTRATE_USAGE;PLANT_DERIVED_ORGANIC_ACID_UTILIZATION;PLANT_DERIVED_TAURINE_UTILIZATION	PGPT0002935	0.0	G_10	Sphingobium_yanoikuyae	3
tauD	PGPT;DIRECT_EFFECTS;BIO-FERTILIZATION;SULFUR_ASSIMILATION|MINERALIZATION;S-ASSSIMILATION-SULFUR_METABOLISM;S-METABOLISM-TAURINE_DEGRADATION#PGPT;DIRECT_EFFECTS;PHYTOHORMONE|PLANT_SIGNAL_PRODUCTION;PLANT_SIGNAL-GERMINATION_STIMULATION;PLANT_GERMINATION-H2S_PRODUCTION;PLANT_GERMINATION-H2S-TAURINE_DEGRADATION#PGPT;INDIRECT_EFFECTS;COLONIZING_PLANT_SYSTEM;COLONIZATION-PLANT_DERIVED_SUBSTRATE_USAGE;PLANT_DERIVED_ORGANIC_ACID_UTILIZATION;PLANT_DERIVED_TAURINE_UTILIZATION	PGPT0002940	1.20e-40	G_10	Sphingobium_yanoikuyae	2
shiA	PGPT;INDIRECT_EFFECTS;COLONIZING_PLANT_SYSTEM;COLONIZATION-PLANT_DERIVED_SUBSTRATE_USAGE;PLANT_DERIVED_ORGANIC_ACID_TRANSPORT;PLANT_DERIVED_SHIKIMATE_TRANSPORT	PGPT0002956	3.08e-56	G_10	Sphingobium_yanoikuyae	2
cysE	PGPT;DIRECT_EFFECTS;BIO-FERTILIZATION;SULFUR_ASSIMILATION|MINERALIZATION;S-ASSSIMILATION-SULFUR_METABOLISM;S-METABOLISM-SULFUR_REGULATION#PGPT;DIRECT_EFFECTS;PHYTOHORMONE|PLANT_SIGNAL_PRODUCTION;PLANT_SIGNAL-GERMINATION_STIMULATION;PLANT_GERMINATION-H2S_PRODUCTION;PLANT_GERMINATION-H2S-SULFUR_PATHWAY#PGPT;DIRECT_EFFECTS;PHYTOHORMONE|PLANT_SIGNAL_PRODUCTION;PLANT_SIGNALLING_VOLATILES;PLANT_SIGNAL-SULFURIC_VOLATILE_METABOLISM;PLANT_SIGNAL-H2S-VOLATILE_PATHWAY#PGPT;INDIRECT_EFFECTS;STRESS_CONTROL|BIOCONTROL;NEUTRALIZING_ABIOTIC_STRESS;NEUTRALIZING_SALINITY_STRESS;SALINITY_STRESS-H2S-VOLATILE_PATHWAY#PGPT;INDIRECT_EFFECTS;COLONIZING_PLANT_SYSTEM;COLONIZATION-PLANT_DERIVED_SUBSTRATE_USAGE;PLANT_DERIVED_AMINO_ACID_UTILIZATION;PLANT_DERIVED_SERINE_DEGRADATION	PGPT0002970	1.02e-38	G_10	Sphingobium_yanoikuyae	1
cysQ	PGPT;DIRECT_EFFECTS;BIO-FERTILIZATION;SULFUR_ASSIMILATION|MINERALIZATION;S-ASSSIMILATION-SULFUR_METABOLISM;S-METABOLISM-SULFUR_REGULATION#PGPT;DIRECT_EFFECTS;PHYTOHORMONE|PLANT_SIGNAL_PRODUCTION;PLANT_SIGNAL-GERMINATION_STIMULATION;PLANT_GERMINATION-H2S_PRODUCTION;PLANT_GERMINATION-H2S-SULFUR_PATHWAY#PGPT;DIRECT_EFFECTS;PHYTOHORMONE|PLANT_SIGNAL_PRODUCTION;PLANT_SIGNALLING_VOLATILES;PLANT_SIGNAL-SULFURIC_VOLATILE_METABOLISM;PLANT_SIGNAL-H2S-VOLATILE_PATHWAY#PGPT;INDIRECT_EFFECTS;STRESS_CONTROL|BIOCONTROL;NEUTRALIZING_ABIOTIC_STRESS;NEUTRALIZING_SALINITY_STRESS;SALINITY_STRESS-H2S-VOLATILE_PATHWAY	PGPT0002975	1.34e-99	G_10	Sphingobium_yanoikuyae	2
cysS	PGPT;DIRECT_EFFECTS;BIO-FERTILIZATION;SULFUR_ASSIMILATION|MINERALIZATION;S-ASSSIMILATION-SULFUR_METABOLISM;S-METABOLISM-SULFUR_REGULATION#PGPT;DIRECT_EFFECTS;PHYTOHORMONE|PLANT_SIGNAL_PRODUCTION;PLANT_SIGNAL-GERMINATION_STIMULATION;PLANT_GERMINATION-H2S_PRODUCTION;PLANT_GERMINATION-H2S-SULFUR_PATHWAY#PGPT;DIRECT_EFFECTS;PHYTOHORMONE|PLANT_SIGNAL_PRODUCTION;PLANT_SIGNALLING_VOLATILES;PLANT_SIGNAL-SULFURIC_VOLATILE_METABOLISM;PLANT_SIGNAL-H2S-VOLATILE_PATHWAY#PGPT;INDIRECT_EFFECTS;STRESS_CONTROL|BIOCONTROL;NEUTRALIZING_ABIOTIC_STRESS;NEUTRALIZING_SALINITY_STRESS;SALINITY_STRESS-H2S-VOLATILE_PATHWAY	PGPT0002985	0.0	G_10	Sphingobium_yanoikuyae	1
cysZ	PGPT;DIRECT_EFFECTS;BIO-FERTILIZATION;SULFUR_ASSIMILATION|MINERALIZATION;S-ASSSIMILATION-SULFUR_METABOLISM;S-METABOLISM-SULFATE_TRANSPORT#PGPT;DIRECT_EFFECTS;PHYTOHORMONE|PLANT_SIGNAL_PRODUCTION;PLANT_SIGNAL-GERMINATION_STIMULATION;PLANT_GERMINATION-H2S_PRODUCTION;PLANT_GERMINATION-H2S-SULFUR_PATHWAY#PGPT;DIRECT_EFFECTS;PHYTOHORMONE|PLANT_SIGNAL_PRODUCTION;PLANT_SIGNALLING_VOLATILES;PLANT_SIGNAL-SULFURIC_VOLATILE_METABOLISM;PLANT_SIGNAL-H2S-VOLATILE_PATHWAY#PGPT;INDIRECT_EFFECTS;STRESS_CONTROL|BIOCONTROL;NEUTRALIZING_ABIOTIC_STRESS;NEUTRALIZING_SALINITY_STRESS;SALINITY_STRESS-SULFATE|THIOSULFATE_TRANSPORT#PGPT;INDIRECT_EFFECTS;STRESS_CONTROL|BIOCONTROL;NEUTRALIZING_ABIOTIC_STRESS;NEUTRALIZING_SALINITY_STRESS;SALINITY_STRESS-H2S-VOLATILE_PATHWAY	PGPT0003010	8.92e-98	G_10	Sphingobium_yanoikuyae	1
TC_SULP	PGPT;DIRECT_EFFECTS;BIO-FERTILIZATION;SULFUR_ASSIMILATION|MINERALIZATION;S-ASSSIMILATION-SULFUR_METABOLISM;S-METABOLISM-SULFATE_TRANSPORT#PGPT;INDIRECT_EFFECTS;STRESS_CONTROL|BIOCONTROL;NEUTRALIZING_ABIOTIC_STRESS;NEUTRALIZING_SALINITY_STRESS;SALINITY_STRESS-SULFATE|THIOSULFATE_TRANSPORT	PGPT0003020	0.0	G_10	Sphingobium_yanoikuyae	1
ssuA	PGPT;DIRECT_EFFECTS;BIO-FERTILIZATION;SULFUR_ASSIMILATION|MINERALIZATION;S-ASSSIMILATION-SULFUR_METABOLISM;S-METABOLISM-ALKANESULFONATE_TRANSPORT	PGPT0003025	0.0	G_10	Sphingobium_yanoikuyae	3
ssuB	PGPT;DIRECT_EFFECTS;BIO-FERTILIZATION;SULFUR_ASSIMILATION|MINERALIZATION;S-ASSSIMILATION-SULFUR_METABOLISM;S-METABOLISM-ALKANESULFONATE_TRANSPORT	PGPT0003030	0.0	G_10	Sphingobium_yanoikuyae	1
ssuC	PGPT;DIRECT_EFFECTS;BIO-FERTILIZATION;SULFUR_ASSIMILATION|MINERALIZATION;S-ASSSIMILATION-SULFUR_METABOLISM;S-METABOLISM-ALKANESULFONATE_TRANSPORT	PGPT0003035	4.40e-179	G_10	Sphingobium_yanoikuyae	1
ssuD	PGPT;DIRECT_EFFECTS;BIO-FERTILIZATION;SULFUR_ASSIMILATION|MINERALIZATION;S-ASSSIMILATION-SULFUR_METABOLISM;S-METABOLISM-ALKANESULFONATE_DEGRADATION	PGPT0003040	1.31e-126	G_10	Sphingobium_yanoikuyae	3
ssuE	PGPT;DIRECT_EFFECTS;BIO-FERTILIZATION;SULFUR_ASSIMILATION|MINERALIZATION;S-ASSSIMILATION-SULFUR_METABOLISM;S-METABOLISM-ALKANESULFONATE_DEGRADATION#PGPT;DIRECT_EFFECTS;BIO-REMEDIATION;XENOBIOTICS_BIODEGRADATION;XENOBIOTIC_DEGRADATION_OF_OTHER_NITRO-COMPOUNDS;XENOBIOTIC_NITRO-AROMATE_DEGRADATION#PGPT;DIRECT_EFFECTS;PHYTOHORMONE|PLANT_SIGNAL_PRODUCTION;PLANT_VITAMIN_PRODUCTION;PLANT_VITAMIN_B2|RIBOFLAVIN_METABOLISM;PLANT_VITAMIN_B2|RIBOFLAVIN_BIOSYNTHESIS#PGPT;INDIRECT_EFFECTS;STRESS_CONTROL|BIOCONTROL;NEUTRALIZING_ABIOTIC_STRESS;NEUTRALIZING_SALINITY_STRESS;SALINITY_STRESS-VITAMIN_B2|RIBOFLAVIN_METABOLISM#PGPT;INDIRECT_EFFECTS;PLANT_IMMUNE_RESPONSE_STIMULATION;INDUCTION_OF_SYSTEMIC_RESISTANCE|ISR;ISR-VITAMIN_B2|RIBOFLAVIN_METABOLISM;ISR-VITAMIN_B2|RIBOFLAVIN_BIOSYNTHESIS	PGPT0003045	9.06e-139	G_10	Sphingobium_yanoikuyae	1
fptC	PGPT;DIRECT_EFFECTS;BIO-FERTILIZATION;IRON_ACQUISITION;IRON_ACQUISITION-SIDEROPHORES;SIDEROPHORES-PYOCHELIN|YERSINIBACTIN_TRANSPORT#PGPT;DIRECT_EFFECTS;BIO-REMEDIATION;HEAVY_METAL_DETOXIFICATION;HEAVY_METAL_IRON_RESISTANCE;IRON_RESISTANCE-PYOCHELIN|YERSINIBACTIN_TRANSPORT	PGPT0003049	1.60e-10	G_10	Sphingobium_yanoikuyae	2
pchB|pmsB	PGPT;DIRECT_EFFECTS;BIO-FERTILIZATION;IRON_ACQUISITION;IRON_ACQUISITION-SIDEROPHORES;SIDEROPHORES-PYOCHELIN|PSEUDOMONINE_BIOSYNTHESIS#PGPT;DIRECT_EFFECTS;BIO-REMEDIATION;HEAVY_METAL_DETOXIFICATION;HEAVY_METAL_IRON_RESISTANCE;IRON_RESISTANCE-PYOCHELIN|PSEUDOMONINE_BIOSYNTHESIS#PGPT;INDIRECT_EFFECTS;PLANT_IMMUNE_RESPONSE_STIMULATION;INDUCTION_OF_SYSTEMIC_AQUIRED_RESISTANCE|SAR;SAR-SALICYLIC_ACID_METABOLISM;SAR-SALICYLIC_ACID_BIOSYNTHESIS	PGPT0003065	1.06e-17	G_10	Sphingobium_yanoikuyae	3
cotB4	PGPT;DIRECT_EFFECTS;BIO-FERTILIZATION;IRON_ACQUISITION;IRON_ACQUISITION-SIDEROPHORES;SIDEROPHORES-CYCLOOCTATIN_METABOLISM#PGPT;DIRECT_EFFECTS;BIO-REMEDIATION;HEAVY_METAL_DETOXIFICATION;HEAVY_METAL_IRON_RESISTANCE;IRON_RESISTANCE-CYCLOOCTATIN_METABOLISM	PGPT0003080	3.29e-41	G_10	Sphingobium_yanoikuyae	1
ymfI|fabG|efpI	PGPT;DIRECT_EFFECTS;BIO-FERTILIZATION;IRON_ACQUISITION;IRON_ACQUISITION-SIDEROPHORES;SIDEROPHORES-BACILLIBACTIN_METABOLISM#PGPT;DIRECT_EFFECTS;BIO-REMEDIATION;HEAVY_METAL_DETOXIFICATION;HEAVY_METAL_IRON_RESISTANCE;IRON_RESISTANCE-BACILLIBACTIN_METABOLISM#PGPT;DIRECT_EFFECTS;PHYTOHORMONE|PLANT_SIGNAL_PRODUCTION;PLANT_SIGNALLING_VOLATILES;PLANT_SIGNAL-VOLATILE_RELATED_METABOLISM;PLANT_SIGNAL-VOLATILE_RELATED_FATTY_ACID_PATHWAY#PGPT;INDIRECT_EFFECTS;STRESS_CONTROL|BIOCONTROL;NEUTRALIZING_BIOTIC_STRESS;BACTERICIDAL_COMPOUNDS|ANTIBIOTICS;BACTERICIDAL-PRODIGIOSIN_METABOLISM#PGPT;INDIRECT_EFFECTS;STRESS_CONTROL|BIOCONTROL;NEUTRALIZING_BIOTIC_STRESS;BIOTIC_STRESS_RESISTANCE-VOLATILES;BIOTIC_STRESS_RESISTANCE-VOLATILE_RELATED_FATTY_ACID_METABOLISM#PGPT;INDIRECT_EFFECTS;STRESS_CONTROL|BIOCONTROL;NEUTRALIZING_ABIOTIC_STRESS;NITROSATIVE|OXIDATIVE_STRESS|ROS_SCAVENGING;OXIDATIVE_STRESS-ARYLPOLYENE_BIOSYNTHESIS#PGPT;INDIRECT_EFFECTS;COLONIZING_PLANT_SYSTEM;ROOT_COLONIZATION;ROOT_COLONIZATION-VITAMIN_B7|BIOTIN_METABOLISM;ROOT_COLONIZATION-VITAMIN_B7|BIOTIN_BIOSYNTHESIS	PGPT0003180	3.29e-48	G_10	Sphingobium_yanoikuyae	13
hemN|hemZ	PGPT;DIRECT_EFFECTS;BIO-FERTILIZATION;IRON_ACQUISITION;IRON_ACQUISITION-SIDEROPHORES;SIDEROPHORES-COPROGEN_BIOSYNTHESIS#PGPT;DIRECT_EFFECTS;BIO-REMEDIATION;HEAVY_METAL_DETOXIFICATION;HEAVY_METAL_IRON_RESISTANCE;IRON_RESISTANCE-COPROGEN_BIOSYNTHESIS#PGPT;DIRECT_EFFECTS;PHYTOHORMONE|PLANT_SIGNAL_PRODUCTION;PLANT_VITAMIN_PRODUCTION;PLANT_VITAMIN_RELATED_HEME_METABOLISM;PLANT_VITAMIN-HEME|SIRO-BIOSYNTHESIS	PGPT0003200	3.17e-62	G_10	Sphingobium_yanoikuyae	2
hemF	PGPT;DIRECT_EFFECTS;BIO-FERTILIZATION;IRON_ACQUISITION;IRON_ACQUISITION-SIDEROPHORES;SIDEROPHORES-COPROGEN_BIOSYNTHESIS#PGPT;DIRECT_EFFECTS;BIO-REMEDIATION;HEAVY_METAL_DETOXIFICATION;HEAVY_METAL_IRON_RESISTANCE;IRON_RESISTANCE-COPROGEN_BIOSYNTHESIS#PGPT;DIRECT_EFFECTS;PHYTOHORMONE|PLANT_SIGNAL_PRODUCTION;PLANT_VITAMIN_PRODUCTION;PLANT_VITAMIN_RELATED_HEME_METABOLISM;PLANT_VITAMIN-HEME|SIRO-BIOSYNTHESIS	PGPT0003205	0.0	G_10	Sphingobium_yanoikuyae	1
pfeE	PGPT;DIRECT_EFFECTS;BIO-FERTILIZATION;IRON_ACQUISITION;IRON_ACQUISITION-SIDEROPHORES;SIDEROPHORES-ENTEROBACTIN|ENTEROCHELIN_METABOLISM#PGPT;DIRECT_EFFECTS;BIO-REMEDIATION;HEAVY_METAL_DETOXIFICATION;HEAVY_METAL_IRON_RESISTANCE;IRON_RESISTANCE-ENTEROBACTIN|ENTEROCHELIN_METABOLISM	PGPT0003240	2.90e-35	G_10	Sphingobium_yanoikuyae	1
acrR|smeT	PGPT;DIRECT_EFFECTS;BIO-FERTILIZATION;IRON_ACQUISITION;IRON_ACQUISITION-SIDEROPHORES;SIDEROPHORES-ENTEROBACTIN|ENTEROCHELIN_METABOLISM#PGPT;DIRECT_EFFECTS;BIO-REMEDIATION;HEAVY_METAL_DETOXIFICATION;HEAVY_METAL_IRON_RESISTANCE;IRON_RESISTANCE-ENTEROBACTIN|ENTEROCHELIN_METABOLISM#PGPT;INDIRECT_EFFECTS;COMPETITIVE_EXCLUSION|CE;CE-BACTERIAL_FITNESS;CE-BACTERIAL_FITNESS-RESISTANCE_TO_ANTIMICROBIAL|TOXIC_COMPOUNDS;CE-BACTERIAL_FITNESS-QUINOLINE_RESISTANCE#PGPT;INDIRECT_EFFECTS;COMPETITIVE_EXCLUSION|CE;CE-BACTERIAL_FITNESS;CE-BACTERIAL_FITNESS-MULTIDRUG_RESISTANCE;CE-BACTERIAL_FITNESS-MULTIDRUG_TRANSPORT-EFFLUX_PUMP_MexAB-OprM	PGPT0003255	2.57e-07	G_10	Sphingobium_yanoikuyae	1
acrA|lir|mtcA|mexA|adeI|smeD|mtrC|cmeA	PGPT;DIRECT_EFFECTS;BIO-FERTILIZATION;IRON_ACQUISITION;IRON_ACQUISITION-SIDEROPHORES;SIDEROPHORES-ENTEROBACTIN|ENTEROCHELIN_TRANSPORT#PGPT;DIRECT_EFFECTS;BIO-REMEDIATION;HEAVY_METAL_DETOXIFICATION;HEAVY_METAL_IRON_RESISTANCE;IRON_RESISTANCE-ENTEROBACTIN|ENTEROCHELIN_TRANSPORT#PGPT;INDIRECT_EFFECTS;COLONIZING_PLANT_SYSTEM;COLONIZATION-ADAPTION_TO_PLANT_IMMUNE_SYSTEM;ADAPTION_TO_PIS-PHYTOALEXINS_RESISTANCE;ADAPTION_TO_PIS-PHYTOALEXINS_TRANSPORT#PGPT;INDIRECT_EFFECTS;COMPETITIVE_EXCLUSION|CE;CE-BACTERIAL_FITNESS;CE-BACTERIAL_FITNESS-RESISTANCE_TO_ANTIMICROBIAL|TOXIC_COMPOUNDS;CE-BACTERIAL_FITNESS-RESISTANCE_TO_ANTIMICROBIAL_PEPTIDES#PGPT;INDIRECT_EFFECTS;COMPETITIVE_EXCLUSION|CE;CE-BACTERIAL_FITNESS;CE-BACTERIAL_FITNESS-RESISTANCE_TO_ANTIMICROBIAL|TOXIC_COMPOUNDS;CE-BACTERIAL_FITNESS-QUINOLINE_RESISTANCE#PGPT;INDIRECT_EFFECTS;COMPETITIVE_EXCLUSION|CE;CE-BACTERIAL_FITNESS;CE-BACTERIAL_FITNESS-MULTIDRUG_RESISTANCE;CE-BACTERIAL_FITNESS-MULTIDRUG_TRANSPORT-EFFLUX_PUMP_MexAB-OprM	PGPT0003275	0.0	G_10	Sphingobium_yanoikuyae	3
acrB|acrE|mexB|adeJ|smeE|mtrD|cmeB	PGPT;DIRECT_EFFECTS;BIO-FERTILIZATION;IRON_ACQUISITION;IRON_ACQUISITION-SIDEROPHORES;SIDEROPHORES-ENTEROBACTIN|ENTEROCHELIN_TRANSPORT#PGPT;DIRECT_EFFECTS;BIO-FERTILIZATION;IRON_ACQUISITION;IRON_ACQUISITION-SIDEROPHORES;SIDEROPHORE_EXPORT_SYSTEMS#PGPT;DIRECT_EFFECTS;BIO-REMEDIATION;HEAVY_METAL_DETOXIFICATION;HEAVY_METAL_IRON_RESISTANCE;IRON_RESISTANCE-ENTEROBACTIN|ENTEROCHELIN_TRANSPORT#PGPT;DIRECT_EFFECTS;BIO-REMEDIATION;HEAVY_METAL_DETOXIFICATION;HEAVY_METAL_IRON_RESISTANCE;IRON_RESISTANCE-EXPORT_SYSTEMS#PGPT;INDIRECT_EFFECTS;COLONIZING_PLANT_SYSTEM;COLONIZATION-ADAPTION_TO_PLANT_IMMUNE_SYSTEM;ADAPTION_TO_PIS-PHYTOALEXINS_RESISTANCE;ADAPTION_TO_PIS-PHYTOALEXINS_TRANSPORT#PGPT;INDIRECT_EFFECTS;COMPETITIVE_EXCLUSION|CE;CE-BACTERIAL_FITNESS;CE-BACTERIAL_FITNESS-RESISTANCE_TO_ANTIMICROBIAL|TOXIC_COMPOUNDS;CE-BACTERIAL_FITNESS-RESISTANCE_TO_ANTIMICROBIAL_PEPTIDES#PGPT;INDIRECT_EFFECTS;COMPETITIVE_EXCLUSION|CE;CE-BACTERIAL_FITNESS;CE-BACTERIAL_FITNESS-RESISTANCE_TO_ANTIMICROBIAL|TOXIC_COMPOUNDS;CE-BACTERIAL_FITNESS-QUINOLINE_RESISTANCE#PGPT;INDIRECT_EFFECTS;COMPETITIVE_EXCLUSION|CE;CE-BACTERIAL_FITNESS;CE-BACTERIAL_FITNESS-MULTIDRUG_RESISTANCE;CE-BACTERIAL_FITNESS-MULTIDRUG_TRANSPORT-EFFLUX_PUMP_MexAB-OprM	PGPT0003280	0.0	G_10	Sphingobium_yanoikuyae	3
entS|ybdA|cbsS	PGPT;DIRECT_EFFECTS;BIO-FERTILIZATION;IRON_ACQUISITION;IRON_ACQUISITION-SIDEROPHORES;SIDEROPHORES-ENTEROBACTIN|ENTEROCHELIN_TRANSPORT#PGPT;DIRECT_EFFECTS;BIO-REMEDIATION;HEAVY_METAL_DETOXIFICATION;HEAVY_METAL_IRON_RESISTANCE;IRON_RESISTANCE-ENTEROBACTIN|ENTEROCHELIN_TRANSPORT	PGPT0003290	1.96e-58	G_10	Sphingobium_yanoikuyae	1
fhuB	PGPT;DIRECT_EFFECTS;BIO-FERTILIZATION;IRON_ACQUISITION;IRON_ACQUISITION-SIDEROPHORES;SIDEROPHORES-FERRICHROME|FERRIOXAMINE_TRANSPORT#PGPT;DIRECT_EFFECTS;BIO-REMEDIATION;HEAVY_METAL_DETOXIFICATION;HEAVY_METAL_IRON_RESISTANCE;IRON_RESISTANCE-FERRICHROME|FERRIOXAMINE_TRANSPORT#PGPT;INDIRECT_EFFECTS;STRESS_CONTROL|BIOCONTROL;NEUTRALIZING_BIOTIC_STRESS;BACTERICIDAL_COMPOUNDS|ANTIBIOTICS;BACTERICIDAL-SIDEROMYCINS|ALBOMYCINS	PGPT0003320	2.47e-13	G_10	Sphingobium_yanoikuyae	1
pmsA|hdc|basG	PGPT;DIRECT_EFFECTS;BIO-FERTILIZATION;IRON_ACQUISITION;IRON_ACQUISITION-SIDEROPHORES;SIDEROPHORES-PSEUDOMONINE|ACINETOBACTIN_BIOSYNTHESIS#PGPT;DIRECT_EFFECTS;BIO-REMEDIATION;HEAVY_METAL_DETOXIFICATION;HEAVY_METAL_IRON_RESISTANCE;IRON_RESISTANCE-PSEUDOMONINE|ACINETOBACTIN_BIOSYNTHESIS#PGPT;INDIRECT_EFFECTS;PLANT_IMMUNE_RESPONSE_STIMULATION;INDUCTION_OF_SYSTEMIC_AQUIRED_RESISTANCE|SAR;SAR-SALICYLIC_ACID_METABOLISM;SAR-SALICYLIC_ACID_BIOSYNTHESIS#PGPT;INDIRECT_EFFECTS;COLONIZING_PLANT_SYSTEM;COLONIZATION-PLANT_DERIVED_SUBSTRATE_USAGE;PLANT_DERIVED_AMINO_ACID_UTILIZATION;PLANT_DERIVED_HISTIDINE_DEGRADATION	PGPT0003385	1.42e-18	G_10	Sphingobium_yanoikuyae	1
pvdQ	PGPT;DIRECT_EFFECTS;BIO-FERTILIZATION;IRON_ACQUISITION;IRON_ACQUISITION-SIDEROPHORES;SIDEROPHORES-PYOVERDIN_BIOSYNTHESIS#PGPT;DIRECT_EFFECTS;BIO-REMEDIATION;HEAVY_METAL_DETOXIFICATION;HEAVY_METAL_IRON_RESISTANCE;IRON_RESISTANCE-PYOVERDIN_BIOSYNTHESIS#PGPT;INDIRECT_EFFECTS;PLANT_IMMUNE_RESPONSE_STIMULATION;INDUCTION_OF_SYSTEMIC_RESISTANCE|ISR;ISR-HOMOSERINE_LACTONES_DERIVATE_METABOLISM;ISR-AHL|NAHL_BIOSYNTHESIS#PGPT;INDIRECT_EFFECTS;COMPETITIVE_EXCLUSION|CE;CE-QUORUM_SENSING_RESPONSE|BIOFILM_FORMATION;CE-QSR-AUTOINDUCER_PERCEPTION;CE-QSR-OTHER_AI_BIOSYNTHESIS_RELATED_GENES#PGPT;INDIRECT_EFFECTS;COMPETITIVE_EXCLUSION|CE;CE-QUORUM_SENSING_RESPONSE|BIOFILM_FORMATION;CE-QUORUM_QUENCHING;CE-QUORUM_QUENCHING-AHL-DEGRADATION	PGPT0003395	0.0	G_10	Sphingobium_yanoikuyae	2
sbnH	PGPT;DIRECT_EFFECTS;BIO-FERTILIZATION;IRON_ACQUISITION;IRON_ACQUISITION-SIDEROPHORES;SIDEROPHORES-STAPHYLOFERRIN_B_BIOSYNTHESIS#PGPT;DIRECT_EFFECTS;BIO-REMEDIATION;HEAVY_METAL_DETOXIFICATION;HEAVY_METAL_IRON_RESISTANCE;IRON_RESISTANCE-STAPHYLOFERRIN_B_BIOSYNTHESIS	PGPT0003470	1.86e-54	G_10	Sphingobium_yanoikuyae	1
ymfE	PGPT;DIRECT_EFFECTS;BIO-FERTILIZATION;IRON_ACQUISITION;IRON_ACQUISITION-SIDEROPHORES;SIDEROPHORE_EXPORT_SYSTEMS#PGPT;DIRECT_EFFECTS;BIO-REMEDIATION;HEAVY_METAL_DETOXIFICATION;HEAVY_METAL_IRON_RESISTANCE;IRON_RESISTANCE-EXPORT_SYSTEMS#PGPT;INDIRECT_EFFECTS;COMPETITIVE_EXCLUSION|CE;CE-BACTERIAL_FITNESS;CE-BACTERIAL_FITNESS-MULTIDRUG_RESISTANCE;CE-BACTERIAL_FITNESS-OTHER_MULTIDRUG_EFFLUX_GENES	PGPT0003580	1.23e-19	G_10	Sphingobium_yanoikuyae	1
mdtA	PGPT;DIRECT_EFFECTS;BIO-FERTILIZATION;IRON_ACQUISITION;IRON_ACQUISITION-SIDEROPHORES;SIDEROPHORE_EXPORT_SYSTEMS#PGPT;DIRECT_EFFECTS;BIO-REMEDIATION;HEAVY_METAL_DETOXIFICATION;HEAVY_METAL_COPPER_RESISTANCE;COPPER_RESISTANCE-COPPER_TRANSPORT#PGPT;DIRECT_EFFECTS;BIO-REMEDIATION;HEAVY_METAL_DETOXIFICATION;HEAVY_METAL_IRON_RESISTANCE;IRON_RESISTANCE-EXPORT_SYSTEMS#PGPT;INDIRECT_EFFECTS;COMPETITIVE_EXCLUSION|CE;CE-BACTERIAL_FITNESS;CE-BACTERIAL_FITNESS-MULTIDRUG_RESISTANCE;CE-BACTERIAL_FITNESS-OTHER_MULTIDRUG_EFFLUX_GENES	PGPT0003585	4.38e-126	G_10	Sphingobium_yanoikuyae	1
tolC	PGPT;DIRECT_EFFECTS;BIO-FERTILIZATION;IRON_ACQUISITION;IRON_ACQUISITION-SIDEROPHORES;SIDEROPHORE_EXPORT_SYSTEMS#PGPT;DIRECT_EFFECTS;BIO-REMEDIATION;HEAVY_METAL_DETOXIFICATION;HEAVY_METAL_IRON_RESISTANCE;IRON_RESISTANCE-EXPORT_SYSTEMS#PGPT;INDIRECT_EFFECTS;PLANT_IMMUNE_RESPONSE_STIMULATION;TRIGGERED_IMMUNITY;PAMP|EFFECTOR_TRIGGERED_IMMUNITY|PTI;PTI-AvrXa21|Xa21#PGPT;INDIRECT_EFFECTS;COMPETITIVE_EXCLUSION|CE;CE-BACTERIAL_FITNESS;CE-BACTERIAL_FITNESS-RESISTANCE_TO_ANTIMICROBIAL|TOXIC_COMPOUNDS;CE-BACTERIAL_FITNESS-RESISTANCE_TO_ANTIMICROBIAL_PEPTIDES#PGPT;INDIRECT_EFFECTS;COMPETITIVE_EXCLUSION|CE;CE-BACTERIAL_FITNESS;CE-BACTERIAL_FITNESS-MULTIDRUG_RESISTANCE;CE-BACTERIAL_FITNESS-MULTIDRUG_TRANSPORT-EFFLUX_PUMP_AcrEF-TolC#PGPT;INDIRECT_EFFECTS;COMPETITIVE_EXCLUSION|CE;CE-BACTERIAL_FITNESS;CE-BACTERIAL_FITNESS-MULTIDRUG_RESISTANCE;CE-BACTERIAL_FITNESS-MULTIDRUG_TRANSPORT-EFFLUX_PUMP_MdtEF-TolC#PGPT;INDIRECT_EFFECTS;COMPETITIVE_EXCLUSION|CE;CE-BACTERIAL_SECRETION;CE-TYPE_I_SECRETION_SYSTEMS;CE-TSS1-ALPHA-HEMOLYSIN|CYCLOLYSIN_TRANSPORT#PGPT;INDIRECT_EFFECTS;COMPETITIVE_EXCLUSION|CE;CE-BACTERIAL_SECRETION;CE-TYPE_I_SECRETION_SYSTEMS;CE-TSS1-RTX_TOXIN_TRANSPORT#PGPT;INDIRECT_EFFECTS;COMPETITIVE_EXCLUSION|CE;CE-BACTERIAL_SECRETION;CE-TYPE_I_SECRETION_SYSTEMS;CE-TSS1-AlgE-TYPE_MANNURONAN_C-5-EPIMERASE_TRANSPORT	PGPT0003600	2.91e-55	G_10	Sphingobium_yanoikuyae	2
hemO|pigA	PGPT;DIRECT_EFFECTS;BIO-FERTILIZATION;IRON_ACQUISITION;IRON_ACQUISITION-HEMOPHORES;HEMOPHORES-HEME|HEMIN_UTILISATION#PGPT;DIRECT_EFFECTS;BIO-REMEDIATION;HEAVY_METAL_DETOXIFICATION;HEAVY_METAL_IRON_RESISTANCE;IRON_RESISTANCE-HEMOPHORES-HEME|HEMIN_UTILISATION	PGPT0003620	2.27e-07	G_10	Sphingobium_yanoikuyae	1
hemB	PGPT;DIRECT_EFFECTS;BIO-FERTILIZATION;IRON_ACQUISITION;IRON_ACQUISITION-HEMOPHORES;HEMOPHORES-SIROHEME#PGPT;DIRECT_EFFECTS;BIO-REMEDIATION;HEAVY_METAL_DETOXIFICATION;HEAVY_METAL_IRON_RESISTANCE;IRON_RESISTANCE-HEMOPHORES-SIROHEME#PGPT;DIRECT_EFFECTS;PHYTOHORMONE|PLANT_SIGNAL_PRODUCTION;PLANT_VITAMIN_PRODUCTION;PLANT_VITAMIN_RELATED_HEME_METABOLISM;PLANT_VITAMIN-HEME|SIRO-BIOSYNTHESIS	PGPT0003655	0.0	G_10	Sphingobium_yanoikuyae	1
hemC	PGPT;DIRECT_EFFECTS;BIO-FERTILIZATION;IRON_ACQUISITION;IRON_ACQUISITION-HEMOPHORES;HEMOPHORES-SIROHEME#PGPT;DIRECT_EFFECTS;BIO-REMEDIATION;HEAVY_METAL_DETOXIFICATION;HEAVY_METAL_IRON_RESISTANCE;IRON_RESISTANCE-HEMOPHORES-SIROHEME#PGPT;DIRECT_EFFECTS;PHYTOHORMONE|PLANT_SIGNAL_PRODUCTION;PLANT_VITAMIN_PRODUCTION;PLANT_VITAMIN_RELATED_HEME_METABOLISM;PLANT_VITAMIN-HEME|SIRO-BIOSYNTHESIS	PGPT0003660	0.0	G_10	Sphingobium_yanoikuyae	1
hemD	PGPT;DIRECT_EFFECTS;BIO-FERTILIZATION;IRON_ACQUISITION;IRON_ACQUISITION-HEMOPHORES;HEMOPHORES-SIROHEME#PGPT;DIRECT_EFFECTS;BIO-REMEDIATION;HEAVY_METAL_DETOXIFICATION;HEAVY_METAL_IRON_RESISTANCE;IRON_RESISTANCE-HEMOPHORES-SIROHEME#PGPT;DIRECT_EFFECTS;PHYTOHORMONE|PLANT_SIGNAL_PRODUCTION;PLANT_VITAMIN_PRODUCTION;PLANT_VITAMIN_RELATED_HEME_METABOLISM;PLANT_VITAMIN-HEME|SIRO-BIOSYNTHESIS	PGPT0003665	3.67e-131	G_10	Sphingobium_yanoikuyae	1
sirA|ylnD|cysG|cobA	PGPT;DIRECT_EFFECTS;BIO-FERTILIZATION;IRON_ACQUISITION;IRON_ACQUISITION-HEMOPHORES;HEMOPHORES-SIROHEME#PGPT;DIRECT_EFFECTS;BIO-REMEDIATION;HEAVY_METAL_DETOXIFICATION;HEAVY_METAL_IRON_RESISTANCE;IRON_RESISTANCE-HEMOPHORES-SIROHEME#PGPT;DIRECT_EFFECTS;PHYTOHORMONE|PLANT_SIGNAL_PRODUCTION;PLANT_VITAMIN_PRODUCTION;PLANT_VITAMIN_RELATED_HEME_METABOLISM;PLANT_VITAMIN-HEME|SIRO-BIOSYNTHESIS#PGPT;DIRECT_EFFECTS;PHYTOHORMONE|PLANT_SIGNAL_PRODUCTION;PLANT_VITAMIN_PRODUCTION;PLANT_VITAMIN_B12|COBALAMIN_METABOLISM;PLANT_VITAMIN_B12|COBALAMIN_BIOSYNTHESIS	PGPT0003685	0.0	G_10	Sphingobium_yanoikuyae	2
cysG	PGPT;DIRECT_EFFECTS;BIO-FERTILIZATION;IRON_ACQUISITION;IRON_ACQUISITION-HEMOPHORES;HEMOPHORES-SIROHEME#PGPT;DIRECT_EFFECTS;BIO-REMEDIATION;HEAVY_METAL_DETOXIFICATION;HEAVY_METAL_IRON_RESISTANCE;IRON_RESISTANCE-HEMOPHORES-SIROHEME#PGPT;DIRECT_EFFECTS;PHYTOHORMONE|PLANT_SIGNAL_PRODUCTION;PLANT_VITAMIN_PRODUCTION;PLANT_VITAMIN_RELATED_HEME_METABOLISM;PLANT_VITAMIN-HEME|SIRO-BIOSYNTHESIS	PGPT0003690	8.49e-150	G_10	Sphingobium_yanoikuyae	1
feoA	PGPT;DIRECT_EFFECTS;BIO-FERTILIZATION;IRON_ACQUISITION;IRON_ACQUISITION-OTHER_TRANSPORT_SYSTEMS;IRON_TRANSPORT-IRON_II_TRANSPORT_SYSTEM#PGPT;DIRECT_EFFECTS;BIO-REMEDIATION;HEAVY_METAL_DETOXIFICATION;HEAVY_METAL_IRON_RESISTANCE;IRON_TRANSPORT-IRON_II_TRANSPORT_SYSTEM	PGPT0003695	1.78e-55	G_10	Sphingobium_yanoikuyae	1
feoB	PGPT;DIRECT_EFFECTS;BIO-FERTILIZATION;IRON_ACQUISITION;IRON_ACQUISITION-OTHER_TRANSPORT_SYSTEMS;IRON_TRANSPORT-IRON_II_TRANSPORT_SYSTEM#PGPT;DIRECT_EFFECTS;BIO-REMEDIATION;HEAVY_METAL_DETOXIFICATION;HEAVY_METAL_IRON_RESISTANCE;IRON_TRANSPORT-IRON_II_TRANSPORT_SYSTEM	PGPT0003700	0.0	G_10	Sphingobium_yanoikuyae	1
afuA|fbpA	PGPT;DIRECT_EFFECTS;BIO-FERTILIZATION;IRON_ACQUISITION;IRON_ACQUISITION-OTHER_TRANSPORT_SYSTEMS;IRON_TRANSPORT-IRON_III_TRANSPORT_SYSTEM#PGPT;DIRECT_EFFECTS;BIO-REMEDIATION;HEAVY_METAL_DETOXIFICATION;HEAVY_METAL_IRON_RESISTANCE;IRON_TRANSPORT-IRON_III_TRANSPORT_SYSTEM	PGPT0003725	0.0	G_10	Sphingobium_yanoikuyae	1
butB	PGPT;DIRECT_EFFECTS;BIO-FERTILIZATION;IRON_ACQUISITION;IRON_ACQUISITION-OTHER_TRANSPORT_SYSTEMS;IRON_TRANSPORT-VITAMIN_B12_RELATED_FERROUS_UPTAKE#PGPT;DIRECT_EFFECTS;BIO-REMEDIATION;HEAVY_METAL_DETOXIFICATION;HEAVY_METAL_IRON_RESISTANCE;IRON_RESISTANCE-VITAMIN_B12_RELATED_FERROUS_UPTAKE	PGPT0003740	8.14e-54	G_10	Sphingobium_yanoikuyae	6
tonB	PGPT;DIRECT_EFFECTS;BIO-FERTILIZATION;IRON_ACQUISITION;IRON_ACQUISITION-OTHER_TRANSPORT_SYSTEMS;IRON_TRANSPORT-VITAMIN_B12_RELATED_FERROUS_UPTAKE#PGPT;DIRECT_EFFECTS;BIO-REMEDIATION;HEAVY_METAL_DETOXIFICATION;HEAVY_METAL_IRON_RESISTANCE;IRON_RESISTANCE-VITAMIN_B12_RELATED_FERROUS_UPTAKE#PGPT;DIRECT_EFFECTS;BIO-REMEDIATION;HEAVY_METAL_DETOXIFICATION;OTHER_HEAVY_METAL_RESISTANCE_SYSTEMS;HEAVY_METAL_RESISTANCE-TonB-ExbB-ExbD_TRANSPORT_SYSTEM	PGPT0003745	3.48e-171	G_10	Sphingobium_yanoikuyae	7
exbB	PGPT;DIRECT_EFFECTS;BIO-FERTILIZATION;IRON_ACQUISITION;IRON_ACQUISITION-OTHER_TRANSPORT_SYSTEMS;IRON_TRANSPORT-VITAMIN_B12_RELATED_FERROUS_UPTAKE#PGPT;DIRECT_EFFECTS;BIO-REMEDIATION;HEAVY_METAL_DETOXIFICATION;HEAVY_METAL_IRON_RESISTANCE;IRON_RESISTANCE-VITAMIN_B12_RELATED_FERROUS_UPTAKE#PGPT;DIRECT_EFFECTS;BIO-REMEDIATION;HEAVY_METAL_DETOXIFICATION;OTHER_HEAVY_METAL_RESISTANCE_SYSTEMS;HEAVY_METAL_RESISTANCE-TonB-ExbB-ExbD_TRANSPORT_SYSTEM	PGPT0003750	3.13e-179	G_10	Sphingobium_yanoikuyae	2
exbD	PGPT;DIRECT_EFFECTS;BIO-FERTILIZATION;IRON_ACQUISITION;IRON_ACQUISITION-OTHER_TRANSPORT_SYSTEMS;IRON_TRANSPORT-VITAMIN_B12_RELATED_FERROUS_UPTAKE#PGPT;DIRECT_EFFECTS;BIO-REMEDIATION;HEAVY_METAL_DETOXIFICATION;HEAVY_METAL_IRON_RESISTANCE;IRON_RESISTANCE-VITAMIN_B12_RELATED_FERROUS_UPTAKE#PGPT;DIRECT_EFFECTS;BIO-REMEDIATION;HEAVY_METAL_DETOXIFICATION;OTHER_HEAVY_METAL_RESISTANCE_SYSTEMS;HEAVY_METAL_RESISTANCE-TonB-ExbB-ExbD_TRANSPORT_SYSTEM	PGPT0003755	3.07e-98	G_10	Sphingobium_yanoikuyae	4
yusV|ABC_FEV_A|feuD	PGPT;DIRECT_EFFECTS;BIO-FERTILIZATION;IRON_ACQUISITION;IRON_ACQUISITION-OTHER_TRANSPORT_SYSTEMS;IRON_TRANSPORT-FeuABC|YusV-TRANSPORT_COMPLEX#PGPT;DIRECT_EFFECTS;BIO-REMEDIATION;HEAVY_METAL_DETOXIFICATION;HEAVY_METAL_IRON_RESISTANCE;IRON_RESISTANCE-FeuABC|YusV-TRANSPORT_COMPLEX	PGPT0003760	4.87e-174	G_10	Sphingobium_yanoikuyae	1
feuA|yvrC|ABC_FEV_S|fatB	PGPT;DIRECT_EFFECTS;BIO-FERTILIZATION;IRON_ACQUISITION;IRON_ACQUISITION-OTHER_TRANSPORT_SYSTEMS;IRON_TRANSPORT-FeuABC|YusV-TRANSPORT_COMPLEX#PGPT;DIRECT_EFFECTS;BIO-REMEDIATION;HEAVY_METAL_DETOXIFICATION;HEAVY_METAL_IRON_RESISTANCE;IRON_RESISTANCE-FeuABC|YusV-TRANSPORT_COMPLEX	PGPT0003765	0.0	G_10	Sphingobium_yanoikuyae	2
feuB|feuC|chuU|yfhA|hmuU|ABC_FEV_P|fatC|fatD	PGPT;DIRECT_EFFECTS;BIO-FERTILIZATION;IRON_ACQUISITION;IRON_ACQUISITION-OTHER_TRANSPORT_SYSTEMS;IRON_TRANSPORT-FeuABC|YusV-TRANSPORT_COMPLEX#PGPT;DIRECT_EFFECTS;BIO-REMEDIATION;HEAVY_METAL_DETOXIFICATION;HEAVY_METAL_IRON_RESISTANCE;IRON_RESISTANCE-FeuABC|YusV-TRANSPORT_COMPLEX#PGPT;DIRECT_EFFECTS;PHYTOHORMONE|PLANT_SIGNAL_PRODUCTION;PLANT_VITAMIN_PRODUCTION;PLANT_VITAMIN_B12|COBALAMIN_METABOLISM;PLANT_VITAMIN_B12|COBALAMIN_TRANSPORT	PGPT0003770	0.0	G_10	Sphingobium_yanoikuyae	1
fptA|fhuE|fpvA|C_FEV_OM1|fauA	PGPT;DIRECT_EFFECTS;BIO-FERTILIZATION;IRON_ACQUISITION;IRON_ACQUISITION-OTHER_TRANSPORT_SYSTEMS;IRON_TRANSPORT-IRON_COMPLEX_RECEPTOR#PGPT;DIRECT_EFFECTS;BIO-REMEDIATION;HEAVY_METAL_DETOXIFICATION;HEAVY_METAL_IRON_RESISTANCE;IRON_RESISTANCE-IRON_COMPLEX_RECEPTOR	PGPT0003775	0.0	G_10	Sphingobium_yanoikuyae	4
TC_FEV_OM2|cirA|cfrA|hmuR	PGPT;DIRECT_EFFECTS;BIO-FERTILIZATION;IRON_ACQUISITION;IRON_ACQUISITION-OTHER_TRANSPORT_SYSTEMS;IRON_TRANSPORT-IRON_COMPLEX_RECEPTOR#PGPT;DIRECT_EFFECTS;BIO-REMEDIATION;HEAVY_METAL_DETOXIFICATION;HEAVY_METAL_IRON_RESISTANCE;IRON_RESISTANCE-IRON_COMPLEX_RECEPTOR#PGPT;INDIRECT_EFFECTS;STRESS_CONTROL|BIOCONTROL;NEUTRALIZING_BIOTIC_STRESS;BACTERICIDAL_COMPOUNDS|ANTIBIOTICS;BACTERICIDAL-BACTERIOCINS|COLICINS	PGPT0003780	0.0	G_10	Sphingobium_yanoikuyae	2
TC_FEV_OM3|tbpA|hemR|lbpA|hpuB|bhuR|hugA|hmbR	PGPT;DIRECT_EFFECTS;BIO-FERTILIZATION;IRON_ACQUISITION;IRON_ACQUISITION-OTHER_TRANSPORT_SYSTEMS;IRON_TRANSPORT-IRON_COMPLEX_RECEPTOR#PGPT;DIRECT_EFFECTS;BIO-REMEDIATION;HEAVY_METAL_DETOXIFICATION;HEAVY_METAL_IRON_RESISTANCE;IRON_RESISTANCE-IRON_COMPLEX_RECEPTOR	PGPT0003785	0.0	G_10	Sphingobium_yanoikuyae	1
hutA|fatA|fct|foxR	PGPT;DIRECT_EFFECTS;BIO-FERTILIZATION;IRON_ACQUISITION;IRON_ACQUISITION-OTHER_TRANSPORT_SYSTEMS;IRON_TRANSPORT-IRON_COMPLEX_RECEPTOR#PGPT;DIRECT_EFFECTS;BIO-REMEDIATION;HEAVY_METAL_DETOXIFICATION;HEAVY_METAL_IRON_RESISTANCE;IRON_RESISTANCE-IRON_COMPLEX_RECEPTOR#PGPT;INDIRECT_EFFECTS;STRESS_CONTROL|BIOCONTROL;NEUTRALIZING_ABIOTIC_STRESS;NITROSATIVE|OXIDATIVE_STRESS|ROS_SCAVENGING;OXIDATIVE_STRESS-ARYLPOLYENE_BIOSYNTHESIS	PGPT0003790	0.0	G_10	Sphingobium_yanoikuyae	75
fieF	PGPT;DIRECT_EFFECTS;BIO-REMEDIATION;HEAVY_METAL_DETOXIFICATION;HEAVY_METAL_ZINK_RESISTANCE;ZINK_RESISTANCE-ZINK|IRON-TRANSPORT	PGPT0003831	3.87e-12	G_10	Sphingobium_yanoikuyae	1
yceF	PGPT;DIRECT_EFFECTS;BIO-REMEDIATION;HEAVY_METAL_DETOXIFICATION;HEAVY_METAL_MANGANESE_RESISTANCE;MANGANESE_RESISTANCE-RELATED_PROTEIN	PGPT0003866	4.40e-14	G_10	Sphingobium_yanoikuyae	2
fiu|bfrD	PGPT;DIRECT_EFFECTS;BIO-FERTILIZATION;IRON_ACQUISITION;IRON_ACQUISITION-OTHER_TRANSPORT_SYSTEMS;IRON_TRANSPORT-OTHER_IRON_BINDING_PROTEINS#PGPT;DIRECT_EFFECTS;BIO-REMEDIATION;HEAVY_METAL_DETOXIFICATION;HEAVY_METAL_IRON_RESISTANCE;IRON_RESISTANCE-OTHER_IRON_BINDING_PROTEINS	PGPT0003875	0.0	G_10	Sphingobium_yanoikuyae	1
fur|furB|zur	PGPT;DIRECT_EFFECTS;BIO-FERTILIZATION;IRON_ACQUISITION;IRON_ACQUISITION-OTHER_TRANSPORT_SYSTEMS;IRON_ACQUISITION-IRON_UPTAKE_REGULATION#PGPT;DIRECT_EFFECTS;BIO-REMEDIATION;HEAVY_METAL_DETOXIFICATION;HEAVY_METAL_IRON_RESISTANCE;IRON_RESISTANCE-IRON_UPTAKE_REGULATION	PGPT0003880	1.01e-97	G_10	Sphingobium_yanoikuyae	1
prhI|fecI	PGPT;DIRECT_EFFECTS;BIO-FERTILIZATION;IRON_ACQUISITION;IRON_ACQUISITION-OTHER_TRANSPORT_SYSTEMS;IRON_ACQUISITION-IRON_UPTAKE_REGULATION#PGPT;DIRECT_EFFECTS;BIO-REMEDIATION;HEAVY_METAL_DETOXIFICATION;HEAVY_METAL_IRON_RESISTANCE;IRON_RESISTANCE-IRON_UPTAKE_REGULATION#PGPT;INDIRECT_EFFECTS;COLONIZING_PLANT_SYSTEM;COLONIZATION-ADAPTION_TO_PLANT_IMMUNE_SYSTEM;ADAPTION_TO_PIS-PLANT_SIGNALLING_RESPONSE;ADAPTION_TO_PIS-SIGNAL_SENISNG#PGPT;INDIRECT_EFFECTS;COMPETITIVE_EXCLUSION|CE;CE-QUORUM_SENSING_RESPONSE|BIOFILM_FORMATION;CE-QSR-AUTOINDUCER_PERCEPTION;CE-QSR-3-OH_PAME_PERCIPITATION|SIGNALLING	PGPT0003900	1.15e-19	G_10	Sphingobium_yanoikuyae	2
zur	PGPT;DIRECT_EFFECTS;BIO-FERTILIZATION;IRON_ACQUISITION;IRON_ACQUISITION-OTHER_TRANSPORT_SYSTEMS;IRON_ACQUISITION-IRON_UPTAKE_REGULATION#PGPT;DIRECT_EFFECTS;BIO-REMEDIATION;HEAVY_METAL_DETOXIFICATION;HEAVY_METAL_IRON_RESISTANCE;IRON_RESISTANCE-IRON_UPTAKE_REGULATION#PGPT;INDIRECT_EFFECTS;COMPETITIVE_EXCLUSION|CE;CE-QUORUM_SENSING_RESPONSE|BIOFILM_FORMATION;CE-QSR-AUTOINDUCER_PERCEPTION;CE-QSR-DSF_PERCIPITATION|SIGNALLING#PGPT;INDIRECT_EFFECTS;COMPETITIVE_EXCLUSION|CE;CE-BACTERIAL_FITNESS;CE-BACTERIAL_FITNESS-MULTIDRUG_RESISTANCE;CE-BACTERIAL_FITNESS-MULTUDRUG_RELATED_REGULATION	PGPT0003905	1.27e-112	G_10	Sphingobium_yanoikuyae	1
rarD	PGPT;INDIRECT_EFFECTS;COMPETITIVE_EXCLUSION|CE;CE-BACTERIAL_FITNESS;CE-BACTERIAL_FITNESS-MULTIDRUG_RESISTANCE;CE-BACTERIAL_FITNESS-MULTUDRUG_RELATED_REGULATION	PGPT0003906	0.0	G_10	Sphingobium_yanoikuyae	1
prhR|fecR	PGPT;DIRECT_EFFECTS;BIO-FERTILIZATION;IRON_ACQUISITION;IRON_ACQUISITION-OTHER_TRANSPORT_SYSTEMS;IRON_ACQUISITION-IRON_UPTAKE_REGULATION#PGPT;DIRECT_EFFECTS;BIO-REMEDIATION;HEAVY_METAL_DETOXIFICATION;HEAVY_METAL_IRON_RESISTANCE;IRON_RESISTANCE-IRON_UPTAKE_REGULATION#PGPT;INDIRECT_EFFECTS;COLONIZING_PLANT_SYSTEM;COLONIZATION-ADAPTION_TO_PLANT_IMMUNE_SYSTEM;ADAPTION_TO_PIS-PLANT_SIGNALLING_RESPONSE;ADAPTION_TO_PIS-SIGNAL_SENISNG#PGPT;INDIRECT_EFFECTS;COMPETITIVE_EXCLUSION|CE;CE-QUORUM_SENSING_RESPONSE|BIOFILM_FORMATION;CE-QSR-AUTOINDUCER_PERCEPTION;CE-QSR-3-OH_PAME_PERCIPITATION|SIGNALLING	PGPT0003910	0.0	G_10	Sphingobium_yanoikuyae	6
pmrA	PGPT;DIRECT_EFFECTS;BIO-FERTILIZATION;IRON_ACQUISITION;IRON_ACQUISITION-OTHER_TRANSPORT_SYSTEMS;IRON_ACQUISITION-IRON_UPTAKE_REGULATION#PGPT;DIRECT_EFFECTS;BIO-REMEDIATION;HEAVY_METAL_DETOXIFICATION;HEAVY_METAL_IRON_RESISTANCE;IRON_RESISTANCE-IRON_UPTAKE_REGULATION#PGPT;INDIRECT_EFFECTS;STRESS_CONTROL|BIOCONTROL;NEUTRALIZING_BIOTIC_STRESS;BACTERICIDAL_COMPOUNDS|ANTIBIOTICS;BACTERICIDAL-POLYMYXIN_METABOLISM#PGPT;INDIRECT_EFFECTS;STRESS_CONTROL|BIOCONTROL;NEUTRALIZING_ABIOTIC_STRESS;NEUTRALIZING_SALINITY_STRESS;SALINITY_STRESS-MAGNESIUM_TRANSPORT#PGPT;INDIRECT_EFFECTS;COMPETITIVE_EXCLUSION|CE;CE-QUORUM_SENSING_RESPONSE|BIOFILM_FORMATION;CE-QSR-AUTOINDUCER_PERCEPTION;CE-QSR-AI-3_PERCEPTION|SIGNALLING#PGPT;INDIRECT_EFFECTS;COMPETITIVE_EXCLUSION|CE;CE-QUORUM_SENSING_RESPONSE|BIOFILM_FORMATION;CE-QSR-AUTOINDUCER_PERCEPTION;CE-QSR-NOR-|ADRENALINE_PERCIPITATION|SIGNALLING#PGPT;INDIRECT_EFFECTS;COMPETITIVE_EXCLUSION|CE;CE-BACTERIAL_FITNESS;CE-BACTERIAL_FITNESS-RESISTANCE_TO_ANTIMICROBIAL|TOXIC_COMPOUNDS;CE-BACTERIAL_FITNESS-RESISTANCE_TO_ANTIMICROBIAL_PEPTIDES#PGPT;INDIRECT_EFFECTS;COMPETITIVE_EXCLUSION|CE;CE-BACTERIAL_FITNESS;CE-BACTERIAL_FITNESS-RESISTANCE_TO_ANTIMICROBIAL|TOXIC_COMPOUNDS;CE-BACTERIAL_FITNESS-POLYMYXIN_RESISTANCE	PGPT0003915	1.57e-86	G_10	Sphingobium_yanoikuyae	2
pmrB	PGPT;DIRECT_EFFECTS;BIO-FERTILIZATION;IRON_ACQUISITION;IRON_ACQUISITION-OTHER_TRANSPORT_SYSTEMS;IRON_ACQUISITION-IRON_UPTAKE_REGULATION#PGPT;DIRECT_EFFECTS;BIO-REMEDIATION;HEAVY_METAL_DETOXIFICATION;HEAVY_METAL_IRON_RESISTANCE;IRON_RESISTANCE-IRON_UPTAKE_REGULATION#PGPT;INDIRECT_EFFECTS;STRESS_CONTROL|BIOCONTROL;NEUTRALIZING_BIOTIC_STRESS;BACTERICIDAL_COMPOUNDS|ANTIBIOTICS;BACTERICIDAL-POLYMYXIN_METABOLISM#PGPT;INDIRECT_EFFECTS;STRESS_CONTROL|BIOCONTROL;NEUTRALIZING_ABIOTIC_STRESS;NEUTRALIZING_SALINITY_STRESS;SALINITY_STRESS-MAGNESIUM_TRANSPORT#PGPT;INDIRECT_EFFECTS;COMPETITIVE_EXCLUSION|CE;CE-QUORUM_SENSING_RESPONSE|BIOFILM_FORMATION;CE-QSR-AUTOINDUCER_PERCEPTION;CE-QSR-AI-3_PERCEPTION|SIGNALLING#PGPT;INDIRECT_EFFECTS;COMPETITIVE_EXCLUSION|CE;CE-QUORUM_SENSING_RESPONSE|BIOFILM_FORMATION;CE-QSR-AUTOINDUCER_PERCEPTION;CE-QSR-NOR-|ADRENALINE_PERCIPITATION|SIGNALLING#PGPT;INDIRECT_EFFECTS;COMPETITIVE_EXCLUSION|CE;CE-QUORUM_SENSING_RESPONSE|BIOFILM_FORMATION;CE-QSR-AUTOINDUCER_PERCEPTION;CE-QSR-HORMONE_LIKE_MOLECULE_PERCIPITATION|SIGNALLING#PGPT;INDIRECT_EFFECTS;COMPETITIVE_EXCLUSION|CE;CE-BACTERIAL_FITNESS;CE-BACTERIAL_FITNESS-RESISTANCE_TO_ANTIMICROBIAL|TOXIC_COMPOUNDS;CE-BACTERIAL_FITNESS-RESISTANCE_TO_ANTIMICROBIAL_PEPTIDES#PGPT;INDIRECT_EFFECTS;COMPETITIVE_EXCLUSION|CE;CE-BACTERIAL_FITNESS;CE-BACTERIAL_FITNESS-RESISTANCE_TO_ANTIMICROBIAL|TOXIC_COMPOUNDS;CE-BACTERIAL_FITNESS-POLYMYXIN_RESISTANCE	PGPT0003920	1.49e-31	G_10	Sphingobium_yanoikuyae	1
lipB	PGPT;DIRECT_EFFECTS;BIO-FERTILIZATION;IRON_ACQUISITION;IRON_ACQUISITION-OTHER_TRANSPORT_SYSTEMS;IRON_ACQUISITION-LIPOIC_ACID_CHELATORS#PGPT;DIRECT_EFFECTS;BIO-REMEDIATION;HEAVY_METAL_DETOXIFICATION;HEAVY_METAL_IRON_RESISTANCE;IRON_RESISTANCE-LIPOIC_ACID_CHELATORS#PGPT;DIRECT_EFFECTS;PHYTOHORMONE|PLANT_SIGNAL_PRODUCTION;PLANT_SIGNAL-GERMINATION_STIMULATION;PLANT_GERMINATION-LIPOIC_ACID_PRODUCTION;PLANT_GERMINATION-LIPOIC_ACID_BIOSYNTHESIS#PGPT;DIRECT_EFFECTS;PHYTOHORMONE|PLANT_SIGNAL_PRODUCTION;PLANT_VITAMIN_PRODUCTION;PLANT_VITAMIN_RESTORAGE-LIPOIC_ACID;PLANT_VITAMIN_RESTORAGE-LIPOIC_ACID_BIOSYNTHESIS#PGPT;INDIRECT_EFFECTS;STRESS_CONTROL|BIOCONTROL;NEUTRALIZING_ABIOTIC_STRESS;NITROSATIVE|OXIDATIVE_STRESS|ROS_SCAVENGING;OXIDATIVE_STRESS-LIPOIC_ACID_METABOLISM#PGPT;INDIRECT_EFFECTS;COLONIZING_PLANT_SYSTEM;COLONIZATION-ADAPTION_TO_PLANT_IMMUNE_SYSTEM;ADAPTION_TO_PIS-PLANT_LIPOIC_ACID_INTERFERRENCE;PLANT_LIPOIC_ACID_BIOSYNTHESIS	PGPT0003925	1.54e-168	G_10	Sphingobium_yanoikuyae	1
lipA	PGPT;DIRECT_EFFECTS;BIO-FERTILIZATION;IRON_ACQUISITION;IRON_ACQUISITION-OTHER_TRANSPORT_SYSTEMS;IRON_ACQUISITION-LIPOIC_ACID_CHELATORS#PGPT;DIRECT_EFFECTS;BIO-REMEDIATION;HEAVY_METAL_DETOXIFICATION;HEAVY_METAL_IRON_RESISTANCE;IRON_RESISTANCE-LIPOIC_ACID_CHELATORS#PGPT;DIRECT_EFFECTS;PHYTOHORMONE|PLANT_SIGNAL_PRODUCTION;PLANT_SIGNAL-GERMINATION_STIMULATION;PLANT_GERMINATION-LIPOIC_ACID_PRODUCTION;PLANT_GERMINATION-LIPOIC_ACID_BIOSYNTHESIS#PGPT;DIRECT_EFFECTS;PHYTOHORMONE|PLANT_SIGNAL_PRODUCTION;PLANT_VITAMIN_PRODUCTION;PLANT_VITAMIN_RESTORAGE-LIPOIC_ACID;PLANT_VITAMIN_RESTORAGE-LIPOIC_ACID_BIOSYNTHESIS#PGPT;INDIRECT_EFFECTS;STRESS_CONTROL|BIOCONTROL;NEUTRALIZING_ABIOTIC_STRESS;NITROSATIVE|OXIDATIVE_STRESS|ROS_SCAVENGING;OXIDATIVE_STRESS-LIPOIC_ACID_METABOLISM#PGPT;INDIRECT_EFFECTS;COLONIZING_PLANT_SYSTEM;COLONIZATION-ADAPTION_TO_PLANT_IMMUNE_SYSTEM;ADAPTION_TO_PIS-PLANT_LIPOIC_ACID_INTERFERRENCE;PLANT_LIPOIC_ACID_BIOSYNTHESIS	PGPT0003935	0.0	G_10	Sphingobium_yanoikuyae	1
bfr	PGPT;DIRECT_EFFECTS;BIO-FERTILIZATION;IRON_ACQUISITION;IRON_ACQUISITION-OTHER_TRANSPORT_SYSTEMS;IRON_ACQUISITION-RELATED_PROTEINS_FERRITIN#PGPT;DIRECT_EFFECTS;BIO-REMEDIATION;HEAVY_METAL_DETOXIFICATION;HEAVY_METAL_IRON_RESISTANCE;IRON_RESISTANCE-RELATED_PROTEINS_FERRITIN	PGPT0003965	1.86e-111	G_10	Sphingobium_yanoikuyae	2
bfd|yheA	PGPT;DIRECT_EFFECTS;BIO-FERTILIZATION;IRON_ACQUISITION;IRON_ACQUISITION-OTHER_TRANSPORT_SYSTEMS;IRON_ACQUISITION-BACTERIOFERRITIN-ASSOCIATED_FERREDOXIN#PGPT;DIRECT_EFFECTS;BIO-REMEDIATION;HEAVY_METAL_DETOXIFICATION;HEAVY_METAL_IRON_RESISTANCE;IRON_RESISTANCE-BACTERIOFERRITIN-ASSOCIATED_FERREDOXIN	PGPT0003975	4.68e-33	G_10	Sphingobium_yanoikuyae	1
baeS	PGPT;DIRECT_EFFECTS;BIO-FERTILIZATION;IRON_ACQUISITION;IRON_ACQUISITION-OTHER_TRANSPORT_SYSTEMS;IRON_ACQUISITION-RELATED_PROTEINS-BaeSR_SYSTEM#PGPT;DIRECT_EFFECTS;BIO-REMEDIATION;HEAVY_METAL_DETOXIFICATION;HEAVY_METAL_IRON_RESISTANCE;IRON_RESISTANCE-RELATED_PROTEINS-BaeSR_SYSTEM#PGPT;INDIRECT_EFFECTS;STRESS_CONTROL|BIOCONTROL;UNIVERSAL_STRESS_RESPONSE;STRESS_SIGNALLING_PROTEINS;STRESS_SIGNAL-ENVELOPE_STRESS_RESPONSE	PGPT0003985	0.0	G_10	Sphingobium_yanoikuyae	1
cycA|cycM	PGPT;DIRECT_EFFECTS;BIO-FERTILIZATION;IRON_ACQUISITION;IRON_ACQUISITION-IRON_HOMOEOSTASIS;IRON_HOMEOSTASIS-OTHER_CYTOCHROME-RELATED_PROTEINS#PGPT;DIRECT_EFFECTS;BIO-REMEDIATION;HEAVY_METAL_DETOXIFICATION;HEAVY_METAL_IRON_RESISTANCE;IRON_RESISTANCE-OTHER_CYTOCHROME-RELATED_PROTEINS	PGPT0004005	2.86e-85	G_10	Sphingobium_yanoikuyae	8
ndh	PGPT;DIRECT_EFFECTS;BIO-FERTILIZATION;IRON_ACQUISITION;IRON_ACQUISITION-IRON_HOMOEOSTASIS;IRON_HOMEOSTASIS-Fmn|Dmk|Ppl|Ndh|Eet_SYSTEM#PGPT;DIRECT_EFFECTS;BIO-REMEDIATION;HEAVY_METAL_DETOXIFICATION;HEAVY_METAL_IRON_RESISTANCE;IRON_RESISTANCE-Fmn|Dmk|Ppl|Ndh|Eet_SYSTEM#PGPT;INDIRECT_EFFECTS;COMPETITIVE_EXCLUSION|CE;CE-BACTERIAL_FITNESS;CE-BACTERIAL_FITNESS-ENERGY_METABOLISM;CE-BACTERIAL_FITNESS-AEROBIC_RESPIRATION|OXIDATIVE_PHOSPHORYLATION	PGPT0004020	0.0	G_10	Sphingobium_yanoikuyae	1
foxA|coxA|ctaD	PGPT;DIRECT_EFFECTS;BIO-FERTILIZATION;IRON_ACQUISITION;IRON_ACQUISITION-IRON_HOMOEOSTASIS;IRON_HOMEOSTASIS-FoxABCD#PGPT;DIRECT_EFFECTS;BIO-REMEDIATION;HEAVY_METAL_DETOXIFICATION;HEAVY_METAL_IRON_RESISTANCE;IRON_RESISTANCE-FoxABCD	PGPT0004025	0.0	G_10	Sphingobium_yanoikuyae	3
foxB|coxB|ctaC	PGPT;DIRECT_EFFECTS;BIO-FERTILIZATION;IRON_ACQUISITION;IRON_ACQUISITION-IRON_HOMOEOSTASIS;IRON_HOMEOSTASIS-FoxABCD#PGPT;DIRECT_EFFECTS;BIO-REMEDIATION;HEAVY_METAL_DETOXIFICATION;HEAVY_METAL_IRON_RESISTANCE;IRON_RESISTANCE-FoxABCD	PGPT0004030	0.0	G_10	Sphingobium_yanoikuyae	1
coxC|ctaE	PGPT;DIRECT_EFFECTS;BIO-FERTILIZATION;IRON_ACQUISITION;IRON_ACQUISITION-IRON_HOMOEOSTASIS;IRON_HOMEOSTASIS-FoxABCD#PGPT;DIRECT_EFFECTS;BIO-REMEDIATION;HEAVY_METAL_DETOXIFICATION;HEAVY_METAL_IRON_RESISTANCE;IRON_RESISTANCE-FoxABCD	PGPT0004035	2.02e-44	G_10	Sphingobium_yanoikuyae	5
dps|dpsA	PGPT;DIRECT_EFFECTS;BIO-FERTILIZATION;IRON_ACQUISITION;IRON_ACQUISITION-IRON_HOMOEOSTASIS;IRON_HOMEOSTASIS-RELATED_PROTEINS#PGPT;DIRECT_EFFECTS;BIO-REMEDIATION;HEAVY_METAL_DETOXIFICATION;HEAVY_METAL_COPPER_RESISTANCE;COPPER_RESISTANCE_MEDIATION#PGPT;DIRECT_EFFECTS;BIO-REMEDIATION;HEAVY_METAL_DETOXIFICATION;HEAVY_METAL_IRON_RESISTANCE;IRON_RESISTANCE-RELATED_PROTEINS#PGPT;INDIRECT_EFFECTS;STRESS_CONTROL|BIOCONTROL;NEUTRALIZING_ABIOTIC_STRESS;NITROSATIVE|OXIDATIVE_STRESS|ROS_SCAVENGING;NITROSATIVE|OXIDATIVE_STRESS|ROS_REGULATORY_PROTEINS#PGPT;INDIRECT_EFFECTS;STRESS_CONTROL|BIOCONTROL;NEUTRALIZING_ABIOTIC_STRESS;NEUTRALIZING_SALINITY_STRESS;SALINITY_STRESS-HALOTOLERANCE_RELATED_ENZYMES#PGPT;INDIRECT_EFFECTS;STRESS_CONTROL|BIOCONTROL;NEUTRALIZING_ABIOTIC_STRESS;HIGH_TEMPERATURE_TOLERANCE;HEAT_INDUCIBLE_PROTEINS#PGPT;INDIRECT_EFFECTS;STRESS_CONTROL|BIOCONTROL;UNIVERSAL_STRESS_RESPONSE;STRESS_SIGNALLING_PROTEINS;STRESS_SIGNAL-DNA_DAMAGE_DEFENSE|REPAIR#PGPT;INDIRECT_EFFECTS;STRESS_CONTROL|BIOCONTROL;UNIVERSAL_STRESS_RESPONSE;STRESS_SIGNALLING_PROTEINS;OTHER_STRESS_RESPONSE_PROTEINS	PGPT0004055	6.52e-117	G_10	Sphingobium_yanoikuyae	2
cutA	PGPT;DIRECT_EFFECTS;BIO-REMEDIATION;HEAVY_METAL_DETOXIFICATION;HEAVY_METAL_COPPER_RESISTANCE;COPPER_RESISTANCE-COPPER_TRANSPORT#PGPT;DIRECT_EFFECTS;BIO-REMEDIATION;HEAVY_METAL_DETOXIFICATION;OTHER_HEAVY_METAL_RESISTANCE_SYSTEMS;HEAVY_METAL_RESISTANCE-DIVALENT_CATION_TOLERANCE	PGPT0004080	2.76e-67	G_10	Sphingobium_yanoikuyae	1
cusS|copS|silS	PGPT;DIRECT_EFFECTS;BIO-REMEDIATION;HEAVY_METAL_DETOXIFICATION;HEAVY_METAL_COPPER_RESISTANCE;COPPER_RESISTANCE_MEDIATION#PGPT;DIRECT_EFFECTS;BIO-REMEDIATION;HEAVY_METAL_DETOXIFICATION;OTHER_HEAVY_METAL_RESISTANCE_SYSTEMS;HEAVY_METAL_RESISTANCE-CUS_TRANSPORT_SYSTEM	PGPT0004100	3.70e-70	G_10	Sphingobium_yanoikuyae	5
cusR|copR|silR	PGPT;DIRECT_EFFECTS;BIO-REMEDIATION;HEAVY_METAL_DETOXIFICATION;HEAVY_METAL_COPPER_RESISTANCE;COPPER_RESISTANCE_MEDIATION#PGPT;DIRECT_EFFECTS;BIO-REMEDIATION;HEAVY_METAL_DETOXIFICATION;OTHER_HEAVY_METAL_RESISTANCE_SYSTEMS;HEAVY_METAL_RESISTANCE-CUS_TRANSPORT_SYSTEM#PGPT;INDIRECT_EFFECTS;COMPETITIVE_EXCLUSION|CE;CE-BACTERIAL_FITNESS;CE-BACTERIAL_FITNESS-RESISTANCE_TO_ANTIMICROBIAL|TOXIC_COMPOUNDS;CE-BACTERIAL_FITNESS-BETA-LACTAM_RESISTANCE	PGPT0004105	7.46e-77	G_10	Sphingobium_yanoikuyae	2
pcoA	PGPT;DIRECT_EFFECTS;BIO-REMEDIATION;HEAVY_METAL_DETOXIFICATION;HEAVY_METAL_COPPER_RESISTANCE;COPPER_RESISTANCE_MEDIATION	PGPT0004106	0.0	G_10	Sphingobium_yanoikuyae	1
pcoB|copB	PGPT;DIRECT_EFFECTS;BIO-REMEDIATION;HEAVY_METAL_DETOXIFICATION;HEAVY_METAL_COPPER_RESISTANCE;COPPER_RESISTANCE_MEDIATION	PGPT0004110	0.0	G_10	Sphingobium_yanoikuyae	1
pcoC|copC	PGPT;DIRECT_EFFECTS;BIO-REMEDIATION;HEAVY_METAL_DETOXIFICATION;HEAVY_METAL_COPPER_RESISTANCE;COPPER_RESISTANCE_MEDIATION	PGPT0004115	1.55e-83	G_10	Sphingobium_yanoikuyae	1
comR|ycfQ	PGPT;DIRECT_EFFECTS;BIO-REMEDIATION;HEAVY_METAL_DETOXIFICATION;HEAVY_METAL_COPPER_RESISTANCE;COPPER_RESISTANCE_MEDIATION	PGPT0004136	1.04e-52	G_10	Sphingobium_yanoikuyae	3
delftibactin_hydrolase_domain_protein	PGPT;DIRECT_EFFECTS;BIO-REMEDIATION;HEAVY_METAL_DETOXIFICATION;HEAVY_METAL_GOLD_RESISTANCE;GOLD_RESISTANCE-DELFTIBACTIN_METABOLISM	PGPT0004151	8.09e-27	G_10	Sphingobium_yanoikuyae	1
csoR|ricR	PGPT;DIRECT_EFFECTS;BIO-REMEDIATION;HEAVY_METAL_DETOXIFICATION;HEAVY_METAL_COPPER_RESISTANCE;COPPER_RESISTANCE-RELATED_FUNCTIONS	PGPT0004175	1.40e-10	G_10	Sphingobium_yanoikuyae	1
chrC|sodB|sodA	PGPT;DIRECT_EFFECTS;BIO-REMEDIATION;HEAVY_METAL_DETOXIFICATION;HEAVY_METAL_CHROMATE_RESISTANCE;CHROMATE_RESISTANCE-CHR_TRANSPORT_SYSTEM#PGPT;INDIRECT_EFFECTS;STRESS_CONTROL|BIOCONTROL;NEUTRALIZING_ABIOTIC_STRESS;NITROSATIVE|OXIDATIVE_STRESS|ROS_SCAVENGING;DETOXIFICATION_OF_SUPEROXIDE_ANION_RADICALS	PGPT0004190	1.75e-146	G_10	Sphingobium_yanoikuyae	1
zntB	PGPT;DIRECT_EFFECTS;BIO-REMEDIATION;HEAVY_METAL_DETOXIFICATION;HEAVY_METAL_ZINK_RESISTANCE;ZINK_RESISTANCE-ZNT_TRANSPORT_SYSTEM	PGPT0004205	0.0	G_10	Sphingobium_yanoikuyae	1
czcD|zitB|yrdO	PGPT;DIRECT_EFFECTS;BIO-REMEDIATION;HEAVY_METAL_DETOXIFICATION;HEAVY_METAL_ZINK_RESISTANCE;ZINK_RESISTANCE-ZINK-NICKEL_TRANSPORT#PGPT;DIRECT_EFFECTS;BIO-REMEDIATION;HEAVY_METAL_DETOXIFICATION;HEAVY_METAL_CADMIUM_RESISTANCE;CADMIUM_RESISTANCE-CADMIUM_TRANSPORT#PGPT;DIRECT_EFFECTS;BIO-REMEDIATION;HEAVY_METAL_DETOXIFICATION;HEAVY_METAL_COBALT_RESISTANCE;COBALT_RESISTANCE-COBALT_TRANSPORT	PGPT0004255	0.0	G_10	Sphingobium_yanoikuyae	3
ABC_ZM_A	PGPT;DIRECT_EFFECTS;BIO-REMEDIATION;HEAVY_METAL_DETOXIFICATION;HEAVY_METAL_ZINK_RESISTANCE;ZINK_RESISTANCE-ZINK-NICKEL_TRANSPORT#PGPT;DIRECT_EFFECTS;BIO-REMEDIATION;HEAVY_METAL_DETOXIFICATION;HEAVY_METAL_MANGANESE_RESISTANCE;MANGANESE_RESISTANCE-MANGANESE_TRANSPORT	PGPT0004265	1.52e-23	G_10	Sphingobium_yanoikuyae	1
zraR|hydG	PGPT;DIRECT_EFFECTS;BIO-REMEDIATION;HEAVY_METAL_DETOXIFICATION;HEAVY_METAL_ZINK_RESISTANCE;ZINK_RESISTANCE-ZINK_HOMEOSTASIS	PGPT0004315	1.09e-150	G_10	Sphingobium_yanoikuyae	2
ddpD	PGPT;DIRECT_EFFECTS;BIO-REMEDIATION;HEAVY_METAL_DETOXIFICATION;HEAVY_METAL_NICKEL_RESISTANCE;NICKEL_RESISTANCE-DDP_TRANSPORT_SYSTEM#PGPT;INDIRECT_EFFECTS;COLONIZING_PLANT_SYSTEM;COLONIZATION-PLANT_DERIVED_SUBSTRATE_USAGE;PLANT_DERIVED_AMINO_ACID_DEPENDENT_PATHWAYS;PLANT_DERIVED_PEPTIDE_METABOLISM#PGPT;INDIRECT_EFFECTS;COMPETITIVE_EXCLUSION|CE;CE-QUORUM_SENSING_RESPONSE|BIOFILM_FORMATION;CE-QSR-AUTOINDUCER_PERCEPTION;CE-QSR-UNKNOWN_AI_PERCIPITATION-DPP-MEDIATED_PATHWAY	PGPT0004435	1.45e-16	G_10	Sphingobium_yanoikuyae	2
hoxN|nixA	PGPT;DIRECT_EFFECTS;BIO-REMEDIATION;HEAVY_METAL_DETOXIFICATION;HEAVY_METAL_NICKEL_RESISTANCE;NICKEL_RESISTANCE-NICKEL_TRANSPORT	PGPT0004545	0.0	G_10	Sphingobium_yanoikuyae	1
cnrR|cnrX	PGPT;DIRECT_EFFECTS;BIO-REMEDIATION;HEAVY_METAL_DETOXIFICATION;HEAVY_METAL_NICKEL_RESISTANCE;NICKEL_RESISTANCE-RELATED_ROTEINS#PGPT;DIRECT_EFFECTS;BIO-REMEDIATION;HEAVY_METAL_DETOXIFICATION;HEAVY_METAL_COBALT_RESISTANCE;COBALT_RESISTANCE-RELATED_ROTEINS	PGPT0004565	4.66e-95	G_10	Sphingobium_yanoikuyae	1
cobQ|cbiP	PGPT;DIRECT_EFFECTS;BIO-REMEDIATION;HEAVY_METAL_DETOXIFICATION;HEAVY_METAL_COBALT_RESISTANCE;COBALT_RESISTANCE-COBALT_HOMEOSTASIS#PGPT;DIRECT_EFFECTS;PHYTOHORMONE|PLANT_SIGNAL_PRODUCTION;PLANT_VITAMIN_PRODUCTION;PLANT_VITAMIN_B12|COBALAMIN_METABOLISM;PLANT_VITAMIN_B12|COBALAMIN_BIOSYNTHESIS	PGPT0004580	0.0	G_10	Sphingobium_yanoikuyae	1
cobP|cobU	PGPT;DIRECT_EFFECTS;BIO-REMEDIATION;HEAVY_METAL_DETOXIFICATION;HEAVY_METAL_COBALT_RESISTANCE;COBALT_RESISTANCE-COBALT_HOMEOSTASIS#PGPT;DIRECT_EFFECTS;PHYTOHORMONE|PLANT_SIGNAL_PRODUCTION;PLANT_VITAMIN_PRODUCTION;PLANT_VITAMIN_B12|COBALAMIN_METABOLISM;PLANT_VITAMIN_B12|COBALAMIN_BIOSYNTHESIS	PGPT0004585	3.63e-110	G_10	Sphingobium_yanoikuyae	1
cobS|cobV	PGPT;DIRECT_EFFECTS;BIO-REMEDIATION;HEAVY_METAL_DETOXIFICATION;HEAVY_METAL_COBALT_RESISTANCE;COBALT_RESISTANCE-COBALT_HOMEOSTASIS#PGPT;DIRECT_EFFECTS;PHYTOHORMONE|PLANT_SIGNAL_PRODUCTION;PLANT_VITAMIN_PRODUCTION;PLANT_VITAMIN_B12|COBALAMIN_METABOLISM;PLANT_VITAMIN_B12|COBALAMIN_BIOSYNTHESIS	PGPT0004590	8.01e-156	G_10	Sphingobium_yanoikuyae	1
cobU|cobT	PGPT;DIRECT_EFFECTS;BIO-REMEDIATION;HEAVY_METAL_DETOXIFICATION;HEAVY_METAL_COBALT_RESISTANCE;COBALT_RESISTANCE-COBALT_HOMEOSTASIS#PGPT;DIRECT_EFFECTS;PHYTOHORMONE|PLANT_SIGNAL_PRODUCTION;PLANT_VITAMIN_PRODUCTION;PLANT_VITAMIN_B12|COBALAMIN_METABOLISM;PLANT_VITAMIN_B12|COBALAMIN_BIOSYNTHESIS	PGPT0004595	0.0	G_10	Sphingobium_yanoikuyae	1
cbiA	PGPT;DIRECT_EFFECTS;BIO-REMEDIATION;HEAVY_METAL_DETOXIFICATION;HEAVY_METAL_COBALT_RESISTANCE;COBALT_RESISTANCE-COBALT_HOMEOSTASIS#PGPT;DIRECT_EFFECTS;PHYTOHORMONE|PLANT_SIGNAL_PRODUCTION;PLANT_VITAMIN_PRODUCTION;PLANT_VITAMIN_B12|COBALAMIN_METABOLISM;PLANT_VITAMIN_B12|COBALAMIN_BIOSYNTHESIS	PGPT0004605	0.0	G_10	Sphingobium_yanoikuyae	1
cbiC	PGPT;DIRECT_EFFECTS;BIO-REMEDIATION;HEAVY_METAL_DETOXIFICATION;HEAVY_METAL_COBALT_RESISTANCE;COBALT_RESISTANCE-COBALT_HOMEOSTASIS#PGPT;DIRECT_EFFECTS;PHYTOHORMONE|PLANT_SIGNAL_PRODUCTION;PLANT_VITAMIN_PRODUCTION;PLANT_VITAMIN_B12|COBALAMIN_METABOLISM;PLANT_VITAMIN_B12|COBALAMIN_BIOSYNTHESIS	PGPT0004610	1.15e-142	G_10	Sphingobium_yanoikuyae	1
cbiF	PGPT;DIRECT_EFFECTS;BIO-REMEDIATION;HEAVY_METAL_DETOXIFICATION;HEAVY_METAL_COBALT_RESISTANCE;COBALT_RESISTANCE-COBALT_HOMEOSTASIS#PGPT;DIRECT_EFFECTS;PHYTOHORMONE|PLANT_SIGNAL_PRODUCTION;PLANT_VITAMIN_PRODUCTION;PLANT_VITAMIN_B12|COBALAMIN_METABOLISM;PLANT_VITAMIN_B12|COBALAMIN_BIOSYNTHESIS	PGPT0004625	0.0	G_10	Sphingobium_yanoikuyae	1
cbiG	PGPT;DIRECT_EFFECTS;BIO-REMEDIATION;HEAVY_METAL_DETOXIFICATION;HEAVY_METAL_COBALT_RESISTANCE;COBALT_RESISTANCE-COBALT_HOMEOSTASIS#PGPT;DIRECT_EFFECTS;PHYTOHORMONE|PLANT_SIGNAL_PRODUCTION;PLANT_VITAMIN_PRODUCTION;PLANT_VITAMIN_B12|COBALAMIN_METABOLISM;PLANT_VITAMIN_B12|COBALAMIN_BIOSYNTHESIS	PGPT0004630	1.32e-69	G_10	Sphingobium_yanoikuyae	1
cbiH	PGPT;DIRECT_EFFECTS;BIO-REMEDIATION;HEAVY_METAL_DETOXIFICATION;HEAVY_METAL_COBALT_RESISTANCE;COBALT_RESISTANCE-COBALT_HOMEOSTASIS#PGPT;DIRECT_EFFECTS;PHYTOHORMONE|PLANT_SIGNAL_PRODUCTION;PLANT_VITAMIN_PRODUCTION;PLANT_VITAMIN_B12|COBALAMIN_METABOLISM;PLANT_VITAMIN_B12|COBALAMIN_BIOSYNTHESIS	PGPT0004635	1.84e-167	G_10	Sphingobium_yanoikuyae	1
cbiJ	PGPT;DIRECT_EFFECTS;BIO-REMEDIATION;HEAVY_METAL_DETOXIFICATION;HEAVY_METAL_COBALT_RESISTANCE;COBALT_RESISTANCE-COBALT_HOMEOSTASIS#PGPT;DIRECT_EFFECTS;PHYTOHORMONE|PLANT_SIGNAL_PRODUCTION;PLANT_VITAMIN_PRODUCTION;PLANT_VITAMIN_B12|COBALAMIN_METABOLISM;PLANT_VITAMIN_B12|COBALAMIN_BIOSYNTHESIS	PGPT0004640	7.17e-146	G_10	Sphingobium_yanoikuyae	1
cobA|btuR	PGPT;DIRECT_EFFECTS;BIO-REMEDIATION;HEAVY_METAL_DETOXIFICATION;HEAVY_METAL_COBALT_RESISTANCE;COBALT_RESISTANCE-COBALT_HOMEOSTASIS#PGPT;DIRECT_EFFECTS;PHYTOHORMONE|PLANT_SIGNAL_PRODUCTION;PLANT_VITAMIN_PRODUCTION;PLANT_VITAMIN_B12|COBALAMIN_METABOLISM;PLANT_VITAMIN_B12|COBALAMIN_BIOSYNTHESIS	PGPT0004645	1.72e-145	G_10	Sphingobium_yanoikuyae	1
cobC|phpB	PGPT;DIRECT_EFFECTS;BIO-REMEDIATION;HEAVY_METAL_DETOXIFICATION;HEAVY_METAL_COBALT_RESISTANCE;COBALT_RESISTANCE-COBALT_HOMEOSTASIS#PGPT;DIRECT_EFFECTS;PHYTOHORMONE|PLANT_SIGNAL_PRODUCTION;PLANT_VITAMIN_PRODUCTION;PLANT_VITAMIN_B12|COBALAMIN_METABOLISM;PLANT_VITAMIN_B12|COBALAMIN_BIOSYNTHESIS	PGPT0004650	1.91e-131	G_10	Sphingobium_yanoikuyae	1
cobC1|cobC	PGPT;DIRECT_EFFECTS;BIO-REMEDIATION;HEAVY_METAL_DETOXIFICATION;HEAVY_METAL_COBALT_RESISTANCE;COBALT_RESISTANCE-COBALT_HOMEOSTASIS#PGPT;DIRECT_EFFECTS;PHYTOHORMONE|PLANT_SIGNAL_PRODUCTION;PLANT_VITAMIN_PRODUCTION;PLANT_VITAMIN_B12|COBALAMIN_METABOLISM;PLANT_VITAMIN_B12|COBALAMIN_BIOSYNTHESIS	PGPT0004655	0.0	G_10	Sphingobium_yanoikuyae	1
cbiB|cobD	PGPT;DIRECT_EFFECTS;BIO-REMEDIATION;HEAVY_METAL_DETOXIFICATION;HEAVY_METAL_COBALT_RESISTANCE;COBALT_RESISTANCE-COBALT_HOMEOSTASIS#PGPT;DIRECT_EFFECTS;PHYTOHORMONE|PLANT_SIGNAL_PRODUCTION;PLANT_VITAMIN_PRODUCTION;PLANT_VITAMIN_B12|COBALAMIN_METABOLISM;PLANT_VITAMIN_B12|COBALAMIN_BIOSYNTHESIS	PGPT0004660	0.0	G_10	Sphingobium_yanoikuyae	1
apaG	PGPT;DIRECT_EFFECTS;BIO-REMEDIATION;HEAVY_METAL_DETOXIFICATION;HEAVY_METAL_COBALT_RESISTANCE;COBALT_RESISTANCE-RELATED_ROTEINS	PGPT0004665	1.25e-94	G_10	Sphingobium_yanoikuyae	1
cbiL	PGPT;DIRECT_EFFECTS;BIO-REMEDIATION;HEAVY_METAL_DETOXIFICATION;HEAVY_METAL_COBALT_RESISTANCE;COBALT_RESISTANCE-CBI_TRANSPORT_SYSTEM#PGPT;DIRECT_EFFECTS;PHYTOHORMONE|PLANT_SIGNAL_PRODUCTION;PLANT_VITAMIN_PRODUCTION;PLANT_VITAMIN_B12|COBALAMIN_METABOLISM;PLANT_VITAMIN_B12|COBALAMIN_BIOSYNTHESIS	PGPT0004690	3.46e-173	G_10	Sphingobium_yanoikuyae	1
corC	PGPT;DIRECT_EFFECTS;BIO-REMEDIATION;HEAVY_METAL_DETOXIFICATION;HEAVY_METAL_COBALT_RESISTANCE;COBALT_RESISTANCE-COBALT_TRANSPORT#PGPT;INDIRECT_EFFECTS;STRESS_CONTROL|BIOCONTROL;NEUTRALIZING_ABIOTIC_STRESS;NEUTRALIZING_SALINITY_STRESS;SALINITY_STRESS-MAGNESIUM_TRANSPORT	PGPT0004695	6.03e-119	G_10	Sphingobium_yanoikuyae	1
arsB|arsenite_transporter	PGPT;DIRECT_EFFECTS;BIO-REMEDIATION;HEAVY_METAL_DETOXIFICATION;HEAVY_METAL_ARSENIC_RESISTANCE;ARSENIC_RESISTANCE_SYSTEM#PGPT;DIRECT_EFFECTS;BIO-REMEDIATION;HEAVY_METAL_DETOXIFICATION;HEAVY_METAL_ANTIMONY_RESISTANCE;ANTIMONY_RESISTANCE_SYSTEM	PGPT0004705	0.0	G_10	Sphingobium_yanoikuyae	1
arsC1	PGPT;DIRECT_EFFECTS;BIO-REMEDIATION;HEAVY_METAL_DETOXIFICATION;HEAVY_METAL_ARSENIC_RESISTANCE;ARSENIC_RESISTANCE_SYSTEM#PGPT;DIRECT_EFFECTS;BIO-REMEDIATION;HEAVY_METAL_DETOXIFICATION;HEAVY_METAL_ANTIMONY_RESISTANCE;ANTIMONY_RESISTANCE_SYSTEM#PGPT;INDIRECT_EFFECTS;STRESS_CONTROL|BIOCONTROL;NEUTRALIZING_ABIOTIC_STRESS;NEUTRALIZING_SALINITY_STRESS;SALINITY_STRESS-HALOTOLERANCE_RELATED_ENZYMES#PGPT;INDIRECT_EFFECTS;STRESS_CONTROL|BIOCONTROL;NEUTRALIZING_ABIOTIC_STRESS;HIGH_TEMPERATURE_TOLERANCE;HIGH_TEMPERATUR_REGULATION#PGPT;INDIRECT_EFFECTS;STRESS_CONTROL|BIOCONTROL;UNIVERSAL_STRESS_RESPONSE;STRESS_SIGNALLING_PROTEINS;STRESS_SIGNAL-TRANSCRIPTIONAL_REGULATION	PGPT0004720	1.20e-77	G_10	Sphingobium_yanoikuyae	4
arsH	PGPT;DIRECT_EFFECTS;BIO-REMEDIATION;HEAVY_METAL_DETOXIFICATION;HEAVY_METAL_ARSENIC_RESISTANCE;ARSENIC_RESISTANCE_SYSTEM#PGPT;DIRECT_EFFECTS;BIO-REMEDIATION;HEAVY_METAL_DETOXIFICATION;HEAVY_METAL_ANTIMONY_RESISTANCE;ANTIMONY_RESISTANCE_SYSTEM	PGPT0004730	7.35e-162	G_10	Sphingobium_yanoikuyae	1
arsR	PGPT;DIRECT_EFFECTS;BIO-REMEDIATION;HEAVY_METAL_DETOXIFICATION;HEAVY_METAL_ARSENIC_RESISTANCE;ARSENIC_RESISTANCE_SYSTEM#PGPT;DIRECT_EFFECTS;BIO-REMEDIATION;HEAVY_METAL_DETOXIFICATION;HEAVY_METAL_BISMUTH_RESISTANCE;BISMUTH_RESISTANCE-BISMUTH_HOMEOSTASIS#PGPT;DIRECT_EFFECTS;BIO-REMEDIATION;HEAVY_METAL_DETOXIFICATION;HEAVY_METAL_ANTIMONY_RESISTANCE;ANTIMONY_RESISTANCE_SYSTEM	PGPT0004735	1.31e-18	G_10	Sphingobium_yanoikuyae	2
aqpZ	PGPT;DIRECT_EFFECTS;BIO-REMEDIATION;HEAVY_METAL_DETOXIFICATION;HEAVY_METAL_ARSENIC_RESISTANCE;ARSENIC_RESISTANCE-ARSENIC_TRANSPORT	PGPT0004755	2.40e-166	G_10	Sphingobium_yanoikuyae	1
pbrB|pbrC	PGPT;DIRECT_EFFECTS;BIO-REMEDIATION;HEAVY_METAL_DETOXIFICATION;HEAVY_METAL_LEAD_RESISTANCE;LEAD_RESISTANCE-PBR_TRANSPORT_SYSTEM	PGPT0004770	1.85e-118	G_10	Sphingobium_yanoikuyae	1
merR	PGPT;DIRECT_EFFECTS;BIO-REMEDIATION;HEAVY_METAL_DETOXIFICATION;HEAVY_METAL_MERCURY_RESISTANCE;MERCURY_RESISTANCE-MERCURY_HOMEOSTASIS	PGPT0004790	2.08e-90	G_10	Sphingobium_yanoikuyae	1
selD	PGPT;DIRECT_EFFECTS;BIO-REMEDIATION;HEAVY_METAL_DETOXIFICATION;HEAVY_METAL_SELENIUM_RESISTANCE;SELENIUM_RESISTANCE-SELENIUM_HOMEOSTASIS	PGPT0004820	4.91e-59	G_10	Sphingobium_yanoikuyae	2
dedA	PGPT;DIRECT_EFFECTS;BIO-REMEDIATION;HEAVY_METAL_DETOXIFICATION;HEAVY_METAL_SELENIUM_RESISTANCE;SELENIUM_RESISTANCE-SELENIUM_TRANSPORT	PGPT0004890	1.65e-26	G_10	Sphingobium_yanoikuyae	1
terC	PGPT;DIRECT_EFFECTS;BIO-REMEDIATION;HEAVY_METAL_DETOXIFICATION;HEAVY_METAL_TELLURIUM_RESISTANCE;TELLURIUM_RESISTANCE-TER-SYSTEM	PGPT0004905	0.0	G_10	Sphingobium_yanoikuyae	1
tehA	PGPT;DIRECT_EFFECTS;BIO-REMEDIATION;HEAVY_METAL_DETOXIFICATION;HEAVY_METAL_TELLURIUM_RESISTANCE;TELLURIUM_RESISTANCE-TER-SYSTEM	PGPT0004920	2.14e-27	G_10	Sphingobium_yanoikuyae	1
iscR	PGPT;DIRECT_EFFECTS;BIO-REMEDIATION;HEAVY_METAL_DETOXIFICATION;HEAVY_METAL_ANTIMONY_RESISTANCE;ANTIMONY_RESISTANCE-ANTIMONY_HOMEOSTASIS	PGPT0004960	1.06e-21	G_10	Sphingobium_yanoikuyae	2
czcB|cusB|cnrB	PGPT;DIRECT_EFFECTS;BIO-REMEDIATION;HEAVY_METAL_DETOXIFICATION;OTHER_HEAVY_METAL_RESISTANCE_SYSTEMS;HEAVY_METAL_RESISTANCE-CUS_TRANSPORT_SYSTEM	PGPT0004970	6.00e-16	G_10	Sphingobium_yanoikuyae	1
crcB	PGPT;DIRECT_EFFECTS;BIO-REMEDIATION;FLUORIDE_DETOXIFICATION;FLUORIDE_RESISTANCE;FLUORIDE_RESISTANCE-FLUORIDE_TRANSPORT	PGPT0004985	5.83e-78	G_10	Sphingobium_yanoikuyae	1
TC_CIC|eriC	PGPT;DIRECT_EFFECTS;BIO-REMEDIATION;FLUORIDE_DETOXIFICATION;FLUORIDE_RESISTANCE;FLUORIDE_RESISTANCE-FLUORIDE_TRANSPORT#PGPT;INDIRECT_EFFECTS;STRESS_CONTROL|BIOCONTROL;NEUTRALIZING_ABIOTIC_STRESS;NEUTRALIZING_SALINITY_STRESS;SALINITY_STRESS-CHLORIDE_TRANSPORT	PGPT0004990	0.0	G_10	Sphingobium_yanoikuyae	2
pcaD|catD	PGPT;DIRECT_EFFECTS;BIO-REMEDIATION;XENOBIOTICS_BIODEGRADATION;XENOBIOTIC_BENZOATE|DERIVATE_DEGRADATION;XENOBIOTIC_BENZOATE_DEGRADATION_VIA_b-KETOADIPATE_PATHWAY#PGPT;INDIRECT_EFFECTS;COLONIZING_PLANT_SYSTEM;COLONIZATION-PLANT_DERIVED_SUBSTRATE_USAGE;PLANT_DERIVED_AROMATIC|PHENOLIC_COMPOUND_UTILIZATION;PLANT_DERIVED_PROTOCATECHUIC_ACID_DEGRADATION#PGPT;INDIRECT_EFFECTS;COLONIZING_PLANT_SYSTEM;COLONIZATION-PLANT_DERIVED_SUBSTRATE_USAGE;PLANT_DERIVED_AROMATIC|PHENOLIC_COMPOUND_UTILIZATION;PLANT_DERIVED_BETA-KETOADIPATE_PATHWAY#PGPT;INDIRECT_EFFECTS;COLONIZING_PLANT_SYSTEM;COLONIZATION-ADAPTION_TO_PLANT_IMMUNE_SYSTEM;ADAPTION_TO_PIS-PLANT_HYDROXYCINNAMIC_ACID_RESISTANCE;ADAPTION_TO_PIS-PROTOCATECHUIC_ACID_DEGRADATION#PGPT;INDIRECT_EFFECTS;COMPETITIVE_EXCLUSION|CE;CE-BACTERIAL_FITNESS;CE-BACTERIAL_FITNESS-RESISTANCE_TO_ANTIMICROBIAL|TOXIC_COMPOUNDS;CE-BACTERIAL_FITNESS-HYDROXYCINNAMIC_ACID_RESISTANCE	PGPT0004995	7.98e-175	G_10	Sphingobium_yanoikuyae	1
pcaC	PGPT;DIRECT_EFFECTS;BIO-REMEDIATION;XENOBIOTICS_BIODEGRADATION;XENOBIOTIC_BENZOATE|DERIVATE_DEGRADATION;XENOBIOTIC_BENZOATE_DEGRADATION_VIA_b-KETOADIPATE_PATHWAY#PGPT;INDIRECT_EFFECTS;COLONIZING_PLANT_SYSTEM;COLONIZATION-PLANT_DERIVED_SUBSTRATE_USAGE;PLANT_DERIVED_AROMATIC|PHENOLIC_COMPOUND_UTILIZATION;PLANT_DERIVED_PROTOCATECHUIC_ACID_DEGRADATION#PGPT;INDIRECT_EFFECTS;COLONIZING_PLANT_SYSTEM;COLONIZATION-PLANT_DERIVED_SUBSTRATE_USAGE;PLANT_DERIVED_AROMATIC|PHENOLIC_COMPOUND_UTILIZATION;PLANT_DERIVED_BETA-KETOADIPATE_PATHWAY#PGPT;INDIRECT_EFFECTS;COLONIZING_PLANT_SYSTEM;COLONIZATION-ADAPTION_TO_PLANT_IMMUNE_SYSTEM;ADAPTION_TO_PIS-PLANT_HYDROXYCINNAMIC_ACID_RESISTANCE;ADAPTION_TO_PIS-PROTOCATECHUIC_ACID_DEGRADATION#PGPT;INDIRECT_EFFECTS;COMPETITIVE_EXCLUSION|CE;CE-BACTERIAL_FITNESS;CE-BACTERIAL_FITNESS-RESISTANCE_TO_ANTIMICROBIAL|TOXIC_COMPOUNDS;CE-BACTERIAL_FITNESS-HYDROXYCINNAMIC_ACID_RESISTANCE	PGPT0005005	4.61e-159	G_10	Sphingobium_yanoikuyae	5
catA	PGPT;DIRECT_EFFECTS;BIO-REMEDIATION;XENOBIOTICS_BIODEGRADATION;XENOBIOTIC_BENZOATE|DERIVATE_DEGRADATION;XENOBIOTIC_BENZOATE_DEGRADATION_VIA_CATECHOL_DEGRADATION#PGPT;DIRECT_EFFECTS;BIO-REMEDIATION;XENOBIOTICS_BIODEGRADATION;XENOBIOTIC_TOLULENE|DERIVATE_DEGRADATION;XENOBIOTIC_TOLUENE_DEGRADATION_PATHWAY_1#PGPT;DIRECT_EFFECTS;BIO-REMEDIATION;XENOBIOTICS_BIODEGRADATION;XENOBIOTIC_TOLULENE|DERIVATE_DEGRADATION;XENOBIOTIC_TOLULENE-4-SULFONATE_DEGRADATION_PATHWAY_4#PGPT;DIRECT_EFFECTS;BIO-REMEDIATION;XENOBIOTICS_BIODEGRADATION;XENOBIOTIC_HYDROCARBONS|OIL_DEGRADATION;XENOBIOTIC_CHLOROCATECHOL_DEGRADATION#PGPT;INDIRECT_EFFECTS;COLONIZING_PLANT_SYSTEM;COLONIZATION-PLANT_DERIVED_SUBSTRATE_USAGE;PLANT_DERIVED_AROMATIC|PHENOLIC_COMPOUND_UTILIZATION;PLANT_DERIVED_CATECHOL_DERIVATE_UTILIZATION	PGPT0005035	0.0	G_10	Sphingobium_yanoikuyae	1
catB	PGPT;DIRECT_EFFECTS;BIO-REMEDIATION;XENOBIOTICS_BIODEGRADATION;XENOBIOTIC_BENZOATE|DERIVATE_DEGRADATION;XENOBIOTIC_BENZOATE_DEGRADATION_VIA_CATECHOL_DEGRADATION#PGPT;DIRECT_EFFECTS;BIO-REMEDIATION;XENOBIOTICS_BIODEGRADATION;XENOBIOTIC_BENZOATE|DERIVATE_DEGRADATION;XENOBIOTIC_FLUOROCATECHOL_DEGRADATION#PGPT;DIRECT_EFFECTS;BIO-REMEDIATION;XENOBIOTICS_BIODEGRADATION;XENOBIOTIC_TOLULENE|DERIVATE_DEGRADATION;XENOBIOTIC_TOLUENE_DEGRADATION_PATHWAY_1#PGPT;DIRECT_EFFECTS;BIO-REMEDIATION;XENOBIOTICS_BIODEGRADATION;XENOBIOTIC_TOLULENE|DERIVATE_DEGRADATION;XENOBIOTIC_TOLULENE-4-SULFONATE_DEGRADATION_PATHWAY_4#PGPT;INDIRECT_EFFECTS;COLONIZING_PLANT_SYSTEM;COLONIZATION-PLANT_DERIVED_SUBSTRATE_USAGE;PLANT_DERIVED_AROMATIC|PHENOLIC_COMPOUND_UTILIZATION;PLANT_DERIVED_CATECHOL_DERIVATE_UTILIZATION	PGPT0005040	0.0	G_10	Sphingobium_yanoikuyae	1
catC	PGPT;DIRECT_EFFECTS;BIO-REMEDIATION;XENOBIOTICS_BIODEGRADATION;XENOBIOTIC_BENZOATE|DERIVATE_DEGRADATION;XENOBIOTIC_BENZOATE_DEGRADATION_VIA_CATECHOL_DEGRADATION#PGPT;INDIRECT_EFFECTS;COLONIZING_PLANT_SYSTEM;COLONIZATION-PLANT_DERIVED_SUBSTRATE_USAGE;PLANT_DERIVED_AROMATIC|PHENOLIC_COMPOUND_UTILIZATION;PLANT_DERIVED_CATECHOL_DERIVATE_UTILIZATION	PGPT0005045	1.16e-66	G_10	Sphingobium_yanoikuyae	1
pobA	PGPT;DIRECT_EFFECTS;BIO-REMEDIATION;XENOBIOTICS_BIODEGRADATION;XENOBIOTIC_BENZOATE|DERIVATE_DEGRADATION;XENOBIOTIC_HYDROXYBENZOATE_DEGRADATION#PGPT;INDIRECT_EFFECTS;COLONIZING_PLANT_SYSTEM;COLONIZATION-PLANT_DERIVED_SUBSTRATE_USAGE;PLANT_DERIVED_AROMATIC|PHENOLIC_COMPOUND_UTILIZATION;PLANT_DERIVED_HYDROXYBENZOATE_DEGRADATION#PGPT;INDIRECT_EFFECTS;COLONIZING_PLANT_SYSTEM;COLONIZATION-ADAPTION_TO_PLANT_IMMUNE_SYSTEM;ADAPTION_TO_PIS-GENERAL_HYDROXYBENZOIC_ACID_DEGRADATION;ADAPTION_TO_PIS-GENERAL_HYDROXYBENZOIC_ACID_DEGRADATION_PATHWAY#PGPT;INDIRECT_EFFECTS;COMPETITIVE_EXCLUSION|CE;CE-BACTERIAL_FITNESS;CE-BACTERIAL_FITNESS-RESISTANCE_TO_ANTIMICROBIAL|TOXIC_COMPOUNDS;CE-BACTERIAL_FITNESS-HYDROXYBENZOIC_ACID_GALLATE_RESISTANCE	PGPT0005065	0.0	G_10	Sphingobium_yanoikuyae	1
ligA	PGPT;DIRECT_EFFECTS;BIO-REMEDIATION;XENOBIOTICS_BIODEGRADATION;XENOBIOTIC_BENZOATE|DERIVATE_DEGRADATION;XENOBIOTIC_HYDROXYBENZOATE_DEGRADATION#PGPT;DIRECT_EFFECTS;BIO-REMEDIATION;XENOBIOTICS_BIODEGRADATION;XENOBIOTIC_POLYCYCLIC_AROMATIC_HYDROCARBON_DEGRADATION;XENOBIOTIC_PHTHALATE_DEGRADATION#PGPT;INDIRECT_EFFECTS;COLONIZING_PLANT_SYSTEM;COLONIZATION-PLANT_DERIVED_SUBSTRATE_USAGE;PLANT_DERIVED_AROMATIC|PHENOLIC_COMPOUND_UTILIZATION;PLANT_DERIVED_HYDROXYBENZOATE_DEGRADATION#PGPT;INDIRECT_EFFECTS;COLONIZING_PLANT_SYSTEM;COLONIZATION-PLANT_DERIVED_SUBSTRATE_USAGE;PLANT_DERIVED_AROMATIC|PHENOLIC_COMPOUND_UTILIZATION;PLANT_DERIVED_PHTHALATE_UTILIZATION#PGPT;INDIRECT_EFFECTS;COLONIZING_PLANT_SYSTEM;COLONIZATION-ADAPTION_TO_PLANT_IMMUNE_SYSTEM;ADAPTION_TO_PIS-GALLATE|TANNINE_DEGRADATION;ADAPTION_TO_PIS-GALLATE_DEGRADATION_PATHWAY#PGPT;INDIRECT_EFFECTS;COLONIZING_PLANT_SYSTEM;COLONIZATION-ADAPTION_TO_PLANT_IMMUNE_SYSTEM;ADAPTION_TO_PIS-GENERAL_HYDROXYBENZOIC_ACID_DEGRADATION;ADAPTION_TO_PIS-GENERAL_HYDROXYBENZOIC_ACID_DEGRADATION_PATHWAY#PGPT;INDIRECT_EFFECTS;COMPETITIVE_EXCLUSION|CE;CE-BACTERIAL_FITNESS;CE-BACTERIAL_FITNESS-RESISTANCE_TO_ANTIMICROBIAL|TOXIC_COMPOUNDS;CE-BACTERIAL_FITNESS-GALLATE_RESISTANCE#PGPT;INDIRECT_EFFECTS;COMPETITIVE_EXCLUSION|CE;CE-BACTERIAL_FITNESS;CE-BACTERIAL_FITNESS-RESISTANCE_TO_ANTIMICROBIAL|TOXIC_COMPOUNDS;CE-BACTERIAL_FITNESS-HYDROXYBENZOIC_ACID_GALLATE_RESISTANCE	PGPT0005070	0.0	G_10	Sphingobium_yanoikuyae	1
ligB	PGPT;DIRECT_EFFECTS;BIO-REMEDIATION;XENOBIOTICS_BIODEGRADATION;XENOBIOTIC_BENZOATE|DERIVATE_DEGRADATION;XENOBIOTIC_HYDROXYBENZOATE_DEGRADATION#PGPT;DIRECT_EFFECTS;BIO-REMEDIATION;XENOBIOTICS_BIODEGRADATION;XENOBIOTIC_POLYCYCLIC_AROMATIC_HYDROCARBON_DEGRADATION;XENOBIOTIC_PHTHALATE_DEGRADATION#PGPT;INDIRECT_EFFECTS;COLONIZING_PLANT_SYSTEM;COLONIZATION-PLANT_DERIVED_SUBSTRATE_USAGE;PLANT_DERIVED_AROMATIC|PHENOLIC_COMPOUND_UTILIZATION;PLANT_DERIVED_HYDROXYBENZOATE_DEGRADATION#PGPT;INDIRECT_EFFECTS;COLONIZING_PLANT_SYSTEM;COLONIZATION-PLANT_DERIVED_SUBSTRATE_USAGE;PLANT_DERIVED_AROMATIC|PHENOLIC_COMPOUND_UTILIZATION;PLANT_DERIVED_PHTHALATE_UTILIZATION#PGPT;INDIRECT_EFFECTS;COLONIZING_PLANT_SYSTEM;COLONIZATION-ADAPTION_TO_PLANT_IMMUNE_SYSTEM;ADAPTION_TO_PIS-GALLATE|TANNINE_DEGRADATION;ADAPTION_TO_PIS-GALLATE_DEGRADATION_PATHWAY#PGPT;INDIRECT_EFFECTS;COLONIZING_PLANT_SYSTEM;COLONIZATION-ADAPTION_TO_PLANT_IMMUNE_SYSTEM;ADAPTION_TO_PIS-GENERAL_HYDROXYBENZOIC_ACID_DEGRADATION;ADAPTION_TO_PIS-GENERAL_HYDROXYBENZOIC_ACID_DEGRADATION_PATHWAY#PGPT;INDIRECT_EFFECTS;COMPETITIVE_EXCLUSION|CE;CE-BACTERIAL_FITNESS;CE-BACTERIAL_FITNESS-RESISTANCE_TO_ANTIMICROBIAL|TOXIC_COMPOUNDS;CE-BACTERIAL_FITNESS-GALLATE_RESISTANCE#PGPT;INDIRECT_EFFECTS;COMPETITIVE_EXCLUSION|CE;CE-BACTERIAL_FITNESS;CE-BACTERIAL_FITNESS-RESISTANCE_TO_ANTIMICROBIAL|TOXIC_COMPOUNDS;CE-BACTERIAL_FITNESS-HYDROXYBENZOIC_ACID_GALLATE_RESISTANCE	PGPT0005075	3.56e-96	G_10	Sphingobium_yanoikuyae	1
praC|xylH	PGPT;DIRECT_EFFECTS;BIO-REMEDIATION;XENOBIOTICS_BIODEGRADATION;XENOBIOTIC_BENZOATE|DERIVATE_DEGRADATION;XENOBIOTIC_BENZOATE-DEGREDATION-HOMEOSTASIS#PGPT;DIRECT_EFFECTS;BIO-REMEDIATION;XENOBIOTICS_BIODEGRADATION;XENOBIOTIC_XYLENE|DERIVATE_DEGRADATION;XENOBIOTIC_METHYLCATECHOL_DEGRADATION#PGPT;DIRECT_EFFECTS;BIO-REMEDIATION;XENOBIOTICS_BIODEGRADATION;XENOBIOTIC_DIOXIN|DERIVATE_DEGRADATION;XENOBIOTIC_PCDD|PCDF_DEGRADATION#PGPT;INDIRECT_EFFECTS;COLONIZING_PLANT_SYSTEM;COLONIZATION-PLANT_DERIVED_SUBSTRATE_USAGE;PLANT_DERIVED_AROMATIC|PHENOLIC_COMPOUND_UTILIZATION;PLANT_DERIVED_BENZOATE_UTILIZATION#PGPT;INDIRECT_EFFECTS;COLONIZING_PLANT_SYSTEM;COLONIZATION-PLANT_DERIVED_SUBSTRATE_USAGE;PLANT_DERIVED_AROMATIC|PHENOLIC_COMPOUND_UTILIZATION;PLANT_DERIVED_CATECHOL_DERIVATE_UTILIZATION	PGPT0005210	3.73e-48	G_10	Sphingobium_yanoikuyae	1
aliA	PGPT;DIRECT_EFFECTS;BIO-REMEDIATION;XENOBIOTICS_BIODEGRADATION;XENOBIOTIC_BENZOATE|DERIVATE_DEGRADATION;XENOBIOTIC_BENZOATE-DEGREDATION-HOMEOSTASIS#PGPT;INDIRECT_EFFECTS;COLONIZING_PLANT_SYSTEM;COLONIZATION-PLANT_DERIVED_SUBSTRATE_USAGE;PLANT_DERIVED_AROMATIC|PHENOLIC_COMPOUND_UTILIZATION;PLANT_DERIVED_BENZOATE_UTILIZATION	PGPT0005220	0.0	G_10	Sphingobium_yanoikuyae	1
benA_xylX	PGPT;DIRECT_EFFECTS;BIO-REMEDIATION;XENOBIOTICS_BIODEGRADATION;XENOBIOTIC_BENZOATE|DERIVATE_DEGRADATION;XENOBIOTIC_BENZOATE-DEGREDATION-HOMEOSTASIS#PGPT;DIRECT_EFFECTS;BIO-REMEDIATION;XENOBIOTICS_BIODEGRADATION;XENOBIOTIC_BENZOATE|DERIVATE_DEGRADATION;XENOBIOTIC_FLUOROBENZOATE_HOMEOSTASIS#PGPT;DIRECT_EFFECTS;BIO-REMEDIATION;XENOBIOTICS_BIODEGRADATION;XENOBIOTIC_XYLENE|DERIVATE_DEGRADATION;XENOBIOTIC_p|o|m-XYLENE_DEGRADATION#PGPT;INDIRECT_EFFECTS;COLONIZING_PLANT_SYSTEM;COLONIZATION-PLANT_DERIVED_SUBSTRATE_USAGE;PLANT_DERIVED_AROMATIC|PHENOLIC_COMPOUND_UTILIZATION;PLANT_DERIVED_BENZOATE_UTILIZATION	PGPT0005240	0.0	G_10	Sphingobium_yanoikuyae	1
benB_xylY	PGPT;DIRECT_EFFECTS;BIO-REMEDIATION;XENOBIOTICS_BIODEGRADATION;XENOBIOTIC_BENZOATE|DERIVATE_DEGRADATION;XENOBIOTIC_BENZOATE-DEGREDATION-HOMEOSTASIS#PGPT;DIRECT_EFFECTS;BIO-REMEDIATION;XENOBIOTICS_BIODEGRADATION;XENOBIOTIC_BENZOATE|DERIVATE_DEGRADATION;XENOBIOTIC_FLUOROBENZOATE_HOMEOSTASIS#PGPT;DIRECT_EFFECTS;BIO-REMEDIATION;XENOBIOTICS_BIODEGRADATION;XENOBIOTIC_XYLENE|DERIVATE_DEGRADATION;XENOBIOTIC_p|o|m-XYLENE_DEGRADATION#PGPT;INDIRECT_EFFECTS;COLONIZING_PLANT_SYSTEM;COLONIZATION-PLANT_DERIVED_SUBSTRATE_USAGE;PLANT_DERIVED_AROMATIC|PHENOLIC_COMPOUND_UTILIZATION;PLANT_DERIVED_BENZOATE_UTILIZATION	PGPT0005245	1.67e-124	G_10	Sphingobium_yanoikuyae	1
benD_xylL	PGPT;DIRECT_EFFECTS;BIO-REMEDIATION;XENOBIOTICS_BIODEGRADATION;XENOBIOTIC_BENZOATE|DERIVATE_DEGRADATION;XENOBIOTIC_BENZOATE-DEGREDATION-HOMEOSTASIS#PGPT;DIRECT_EFFECTS;BIO-REMEDIATION;XENOBIOTICS_BIODEGRADATION;XENOBIOTIC_BENZOATE|DERIVATE_DEGRADATION;XENOBIOTIC_FLUOROBENZOATE_HOMEOSTASIS#PGPT;DIRECT_EFFECTS;BIO-REMEDIATION;XENOBIOTICS_BIODEGRADATION;XENOBIOTIC_XYLENE|DERIVATE_DEGRADATION;XENOBIOTIC_p|o|m-XYLENE_DEGRADATION#PGPT;INDIRECT_EFFECTS;COLONIZING_PLANT_SYSTEM;COLONIZATION-PLANT_DERIVED_SUBSTRATE_USAGE;PLANT_DERIVED_AROMATIC|PHENOLIC_COMPOUND_UTILIZATION;PLANT_DERIVED_BENZOATE_UTILIZATION	PGPT0005250	0.0	G_10	Sphingobium_yanoikuyae	1
ligJ	PGPT;DIRECT_EFFECTS;BIO-REMEDIATION;XENOBIOTICS_BIODEGRADATION;XENOBIOTIC_BENZOATE|DERIVATE_DEGRADATION;XENOBIOTIC_BENZOATE-DEGREDATION-HOMEOSTASIS#PGPT;INDIRECT_EFFECTS;COLONIZING_PLANT_SYSTEM;COLONIZATION-PLANT_DERIVED_SUBSTRATE_USAGE;PLANT_DERIVED_AROMATIC|PHENOLIC_COMPOUND_UTILIZATION;PLANT_DERIVED_BENZOATE_UTILIZATION#PGPT;INDIRECT_EFFECTS;COLONIZING_PLANT_SYSTEM;COLONIZATION-ADAPTION_TO_PLANT_IMMUNE_SYSTEM;ADAPTION_TO_PIS-GALLATE|TANNINE_DEGRADATION;ADAPTION_TO_PIS-GALLATE_DEGRADATION_PATHWAY#PGPT;INDIRECT_EFFECTS;COMPETITIVE_EXCLUSION|CE;CE-BACTERIAL_FITNESS;CE-BACTERIAL_FITNESS-RESISTANCE_TO_ANTIMICROBIAL|TOXIC_COMPOUNDS;CE-BACTERIAL_FITNESS-GALLATE_RESISTANCE	PGPT0005260	0.0	G_10	Sphingobium_yanoikuyae	1
ligI	PGPT;DIRECT_EFFECTS;BIO-REMEDIATION;XENOBIOTICS_BIODEGRADATION;XENOBIOTIC_BENZOATE|DERIVATE_DEGRADATION;XENOBIOTIC_BENZOATE-DEGREDATION-HOMEOSTASIS#PGPT;DIRECT_EFFECTS;BIO-REMEDIATION;XENOBIOTICS_BIODEGRADATION;XENOBIOTIC_BENZOATE|DERIVATE_DEGRADATION;XENOBIOTIC_AMINOBENZOATE_METABOLISM#PGPT;INDIRECT_EFFECTS;COLONIZING_PLANT_SYSTEM;COLONIZATION-PLANT_DERIVED_SUBSTRATE_USAGE;PLANT_DERIVED_AROMATIC|PHENOLIC_COMPOUND_UTILIZATION;PLANT_DERIVED_BENZOATE_UTILIZATION#PGPT;INDIRECT_EFFECTS;COLONIZING_PLANT_SYSTEM;COLONIZATION-PLANT_DERIVED_SUBSTRATE_USAGE;PLANT_DERIVED_AROMATIC|PHENOLIC_COMPOUND_UTILIZATION;PLANT_DERIVED_AMINOBENZOATE_UTILIZATION	PGPT0005265	0.0	G_10	Sphingobium_yanoikuyae	1
cmtC|dhbA	PGPT;DIRECT_EFFECTS;BIO-REMEDIATION;XENOBIOTICS_BIODEGRADATION;XENOBIOTIC_BENZOATE|DERIVATE_DEGRADATION;XENOBIOTIC_BENZOATE-DEGREDATION-HOMEOSTASIS#PGPT;DIRECT_EFFECTS;BIO-REMEDIATION;XENOBIOTICS_BIODEGRADATION;XENOBIOTIC_XYLENE|DERIVATE_DEGRADATION;XENOBIOTIC_CYMENE|CUMATE_DEGRADATION#PGPT;INDIRECT_EFFECTS;COLONIZING_PLANT_SYSTEM;COLONIZATION-PLANT_DERIVED_SUBSTRATE_USAGE;PLANT_DERIVED_TERPENE_UTILIZATION;PLANT_DERIVED_P-CUMATE_DEGRADATION#PGPT;INDIRECT_EFFECTS;COLONIZING_PLANT_SYSTEM;COLONIZATION-PLANT_DERIVED_SUBSTRATE_USAGE;PLANT_DERIVED_AROMATIC|PHENOLIC_COMPOUND_UTILIZATION;PLANT_DERIVED_BENZOATE_UTILIZATION	PGPT0005270	0.0	G_10	Sphingobium_yanoikuyae	2
galD	PGPT;DIRECT_EFFECTS;BIO-REMEDIATION;XENOBIOTICS_BIODEGRADATION;XENOBIOTIC_BENZOATE|DERIVATE_DEGRADATION;XENOBIOTIC_BENZOATE-DEGREDATION-HOMEOSTASIS#PGPT;INDIRECT_EFFECTS;COLONIZING_PLANT_SYSTEM;COLONIZATION-PLANT_DERIVED_SUBSTRATE_USAGE;PLANT_DERIVED_AROMATIC|PHENOLIC_COMPOUND_UTILIZATION;PLANT_DERIVED_BENZOATE_UTILIZATION#PGPT;INDIRECT_EFFECTS;COLONIZING_PLANT_SYSTEM;COLONIZATION-PLANT_DERIVED_SUBSTRATE_USAGE;PLANT_DERIVED_AROMATIC|PHENOLIC_COMPOUND_UTILIZATION;PLANT_DERIVED_GALLATE_CATABOLISM#PGPT;INDIRECT_EFFECTS;COLONIZING_PLANT_SYSTEM;COLONIZATION-ADAPTION_TO_PLANT_IMMUNE_SYSTEM;ADAPTION_TO_PIS-GALLATE|TANNINE_DEGRADATION;ADAPTION_TO_PIS-GALLATE_DEGRADATION_PATHWAY#PGPT;INDIRECT_EFFECTS;COMPETITIVE_EXCLUSION|CE;CE-BACTERIAL_FITNESS;CE-BACTERIAL_FITNESS-RESISTANCE_TO_ANTIMICROBIAL|TOXIC_COMPOUNDS;CE-BACTERIAL_FITNESS-GALLATE_RESISTANCE	PGPT0005280	0.0	G_10	Sphingobium_yanoikuyae	1
badH	PGPT;DIRECT_EFFECTS;BIO-REMEDIATION;XENOBIOTICS_BIODEGRADATION;XENOBIOTIC_BENZOATE|DERIVATE_DEGRADATION;XENOBIOTIC_CYCLOHEXANECARBOXYLIC_ACID_DEGRADATION#PGPT;INDIRECT_EFFECTS;COLONIZING_PLANT_SYSTEM;COLONIZATION-PLANT_DERIVED_SUBSTRATE_USAGE;PLANT_DERIVED_AROMATIC|PHENOLIC_COMPOUND_UTILIZATION;PLANT_DERIVED_CYCLOHEXANECARBOXYLIC_ACID_DEGRADATION	PGPT0005315	0.0	G_10	Sphingobium_yanoikuyae	4
benE	PGPT;DIRECT_EFFECTS;BIO-REMEDIATION;XENOBIOTICS_BIODEGRADATION;XENOBIOTIC_BENZOATE|DERIVATE_DEGRADATION;XENOBIOTIC_BENZOATE-DEGREDATION-BENZOATE_TRANSPORT#PGPT;INDIRECT_EFFECTS;STRESS_CONTROL|BIOCONTROL;NEUTRALIZING_ABIOTIC_STRESS;NEUTRALIZING_SALINITY_STRESS;SALINITY_STRESS-H+_SYMPORTER	PGPT0005385	0.0	G_10	Sphingobium_yanoikuyae	2
benK	PGPT;DIRECT_EFFECTS;BIO-REMEDIATION;XENOBIOTICS_BIODEGRADATION;XENOBIOTIC_BENZOATE|DERIVATE_DEGRADATION;XENOBIOTIC_BENZOATE-DEGREDATION-BENZOATE_TRANSPORT	PGPT0005390	0.0	G_10	Sphingobium_yanoikuyae	1
pcaK	PGPT;DIRECT_EFFECTS;BIO-REMEDIATION;XENOBIOTICS_BIODEGRADATION;XENOBIOTIC_BENZOATE|DERIVATE_DEGRADATION;XENOBIOTIC_BENZOATE-DEGREDATION-BENZOATE_TRANSPORT#PGPT;INDIRECT_EFFECTS;STRESS_CONTROL|BIOCONTROL;NEUTRALIZING_BIOTIC_STRESS;BACTERICIDAL_COMPOUNDS|ANTIBIOTICS;BACTERICIDAL-HYDROXYBENZOATE_METABOLISM	PGPT0005400	1.96e-129	G_10	Sphingobium_yanoikuyae	1
nbaA	PGPT;DIRECT_EFFECTS;BIO-REMEDIATION;XENOBIOTICS_BIODEGRADATION;XENOBIOTIC_BENZOATE|DERIVATE_DEGRADATION;XENOBIOTIC_NITRO-|AMINOBENZOATE_DEGRADATION#PGPT;INDIRECT_EFFECTS;COLONIZING_PLANT_SYSTEM;COLONIZATION-PLANT_DERIVED_SUBSTRATE_USAGE;PLANT_DERIVED_AROMATIC|PHENOLIC_COMPOUND_UTILIZATION;PLANT_DERIVED_NITRO-|AMINOBENZOATE_DEGRADATION	PGPT0005560	4.70e-32	G_10	Sphingobium_yanoikuyae	1
namA	PGPT;DIRECT_EFFECTS;BIO-REMEDIATION;XENOBIOTICS_BIODEGRADATION;XENOBIOTIC_BENZOATE|DERIVATE_DEGRADATION;XENOBIOTIC_NITRO-|AMINOBENZOATE_DEGRADATION#PGPT;INDIRECT_EFFECTS;COLONIZING_PLANT_SYSTEM;COLONIZATION-PLANT_DERIVED_SUBSTRATE_USAGE;PLANT_DERIVED_AROMATIC|PHENOLIC_COMPOUND_UTILIZATION;PLANT_DERIVED_NITRO-|AMINOBENZOATE_DEGRADATION	PGPT0005575	2.30e-104	G_10	Sphingobium_yanoikuyae	1
catA	PGPT;DIRECT_EFFECTS;BIO-REMEDIATION;XENOBIOTICS_BIODEGRADATION;XENOBIOTIC_BENZOATE|DERIVATE_DEGRADATION;XENOBIOTIC_FLUOROCATECHOL_DEGRADATION#PGPT;DIRECT_EFFECTS;BIO-REMEDIATION;XENOBIOTICS_BIODEGRADATION;XENOBIOTIC_TOLULENE|DERIVATE_DEGRADATION;XENOBIOTIC_2|4-DICHLORO-TOLULENE_DEGRADATION_PATHWAY_1#PGPT;DIRECT_EFFECTS;BIO-REMEDIATION;XENOBIOTICS_BIODEGRADATION;XENOBIOTIC_TOLULENE|DERIVATE_DEGRADATION;XENOBIOTIC_2|4-DICHLORO-TOLULENE_DEGRADATION_PATHWAY_2#PGPT;DIRECT_EFFECTS;BIO-REMEDIATION;XENOBIOTICS_BIODEGRADATION;XENOBIOTIC_HYDROCARBONS|OIL_DEGRADATION;XENOBIOTIC_CHLOROBENZENE_DEGRADATION	PGPT0005685	0.0	G_10	Sphingobium_yanoikuyae	3
nfnB|nfsB	PGPT;DIRECT_EFFECTS;BIO-REMEDIATION;XENOBIOTICS_BIODEGRADATION;XENOBIOTIC_TOLULENE|DERIVATE_DEGRADATION;XENOBIOTIC_NITROTOLULENE_DEGRADATION#PGPT;DIRECT_EFFECTS;BIO-REMEDIATION;XENOBIOTICS_BIODEGRADATION;XENOBIOTIC_DEGRADATION_OF_OTHER_NITRO-COMPOUNDS;XENOBIOTIC_NITRO-AROMATE_DEGRADATION	PGPT0005925	5.32e-152	G_10	Sphingobium_yanoikuyae	1
nemA	PGPT;DIRECT_EFFECTS;BIO-REMEDIATION;XENOBIOTICS_BIODEGRADATION;XENOBIOTIC_TOLULENE|DERIVATE_DEGRADATION;XENOBIOTIC_NITROTOLULENE_DEGRADATION	PGPT0005930	0.0	G_10	Sphingobium_yanoikuyae	1
mhpD	PGPT;DIRECT_EFFECTS;BIO-REMEDIATION;XENOBIOTICS_BIODEGRADATION;XENOBIOTIC_XYLENE|DERIVATE_DEGRADATION;XENOBIOTIC_METHYLCATECHOL_DEGRADATION#PGPT;DIRECT_EFFECTS;BIO-REMEDIATION;XENOBIOTICS_BIODEGRADATION;XENOBIOTIC_DIOXIN|DERIVATE_DEGRADATION;XENOBIOTIC_OXOPENT-EONATE|PCDD|PCDF|PCB_DEGRADATION#PGPT;INDIRECT_EFFECTS;COLONIZING_PLANT_SYSTEM;COLONIZATION-PLANT_DERIVED_SUBSTRATE_USAGE;PLANT_DERIVED_ORGANIC_ACID_UTILIZATION;PLANT_DERIVED_CINNAMATE_DEGRDATION#PGPT;INDIRECT_EFFECTS;COLONIZING_PLANT_SYSTEM;COLONIZATION-PLANT_DERIVED_SUBSTRATE_USAGE;PLANT_DERIVED_AROMATIC|PHENOLIC_COMPOUND_UTILIZATION;PLANT_DERIVED_CATECHOL_DERIVATE_UTILIZATION#PGPT;INDIRECT_EFFECTS;COLONIZING_PLANT_SYSTEM;COLONIZATION-ADAPTION_TO_PLANT_IMMUNE_SYSTEM;ADAPTION_TO_PIS-PLANT_CINNAMATE_DEGRADATION;ADAPTION_TO_PIS-CA_DEGRADATION-ACETALDEHYDE_PATHWAY#PGPT;INDIRECT_EFFECTS;COMPETITIVE_EXCLUSION|CE;CE-BACTERIAL_FITNESS;CE-BACTERIAL_FITNESS-RESISTANCE_TO_ANTIMICROBIAL|TOXIC_COMPOUNDS;CE-BACTERIAL_FITNESS-3-PHENYLPROPIONIC_ACID|CINNAMIC_ACID_RESISTANCE	PGPT0006005	0.0	G_10	Sphingobium_yanoikuyae	1
HGD|hmgA	PGPT;DIRECT_EFFECTS;BIO-REMEDIATION;XENOBIOTICS_BIODEGRADATION;XENOBIOTIC_STYRENE|DERIVATE_DEGRADATION;XENOBIOTIC_STYRENE_OXIDE_DEGRADATION	PGPT0006025	0.0	G_10	Sphingobium_yanoikuyae	1
paaE	PGPT;DIRECT_EFFECTS;BIO-REMEDIATION;XENOBIOTICS_BIODEGRADATION;XENOBIOTIC_STYRENE|DERIVATE_DEGRADATION;XENOBIOTIC_PHENYLACETATE_DEGRADATION	PGPT0006065	4.90e-19	G_10	Sphingobium_yanoikuyae	2
paaG	PGPT;DIRECT_EFFECTS;BIO-REMEDIATION;XENOBIOTICS_BIODEGRADATION;XENOBIOTIC_STYRENE|DERIVATE_DEGRADATION;XENOBIOTIC_PHENYLACETATE_DEGRADATION	PGPT0006070	6.75e-31	G_10	Sphingobium_yanoikuyae	4
paaH|hbd|fadB|mmgB	PGPT;DIRECT_EFFECTS;BIO-REMEDIATION;XENOBIOTICS_BIODEGRADATION;XENOBIOTIC_STYRENE|DERIVATE_DEGRADATION;XENOBIOTIC_PHENYLACETATE_DEGRADATION	PGPT0006075	0.0	G_10	Sphingobium_yanoikuyae	1
paaZ	PGPT;DIRECT_EFFECTS;BIO-REMEDIATION;XENOBIOTICS_BIODEGRADATION;XENOBIOTIC_STYRENE|DERIVATE_DEGRADATION;XENOBIOTIC_PHENYLACETATE_DEGRADATION	PGPT0006100	8.08e-10	G_10	Sphingobium_yanoikuyae	1
EC_3_5_1_4|amiE	PGPT;DIRECT_EFFECTS;BIO-REMEDIATION;XENOBIOTICS_BIODEGRADATION;XENOBIOTIC_STYRENE|DERIVATE_DEGRADATION;XENOBIOTIC_ACRYLONITRITE|ACRYLAMIDE_DEGRADATION#PGPT;DIRECT_EFFECTS;BIO-REMEDIATION;XENOBIOTICS_BIODEGRADATION;XENOBIOTIC_STYRENE|DERIVATE_DEGRADATION;XENOBIOTIC_PHENYLACETALDOXIME_DEGRADATION#PGPT;DIRECT_EFFECTS;PHYTOHORMONE|PLANT_SIGNAL_PRODUCTION;PHYTOHORMONE-ABSCISIC_ACID_DEGRADATION;PHYTOHORMONE-AUXINE|INDOLE‚Äê3‚ÄêACETIC_ACID|IAA_METABOLISM;PHYTOHORMONE-IAA_PATHWAY#PGPT;DIRECT_EFFECTS;PHYTOHORMONE|PLANT_SIGNAL_PRODUCTION;PHYTOHORMONE-ABSCISIC_ACID_DEGRADATION;PHYTOHORMONE-AUXINE|INDOLE‚Äê3‚ÄêACETIC_ACID|IAA_METABOLISM;PHYTOHORMONE-IAA_RELATED_TRP-DEPENDENT_PATHWAY_2#PGPT;DIRECT_EFFECTS;PHYTOHORMONE|PLANT_SIGNAL_PRODUCTION;PLANT_SIGNAL-BRANCHING_STIMULATION;PLANT_BRANCHING-AUXIN|IAA_METABOLISM;PLANT_BRANCHING-IAA_METABOLISM#PGPT;DIRECT_EFFECTS;PHYTOHORMONE|PLANT_SIGNAL_PRODUCTION;PLANT_SIGNAL-BRANCHING_STIMULATION;PLANT_BRANCHING-AUXIN|IAA_METABOLISM;PLANT_BRANCHING-IAA_RELATED_TRP-DEPENDENT_PATHWAY_2	PGPT0006115	2.58e-53	G_10	Sphingobium_yanoikuyae	2
biuH	PGPT;DIRECT_EFFECTS;BIO-REMEDIATION;XENOBIOTICS_BIODEGRADATION;XENOBIOTIC_ATRAZINE|DERIVATE_DEGRADATION;XENOBIOTIC_BIURET_DEGRADATION	PGPT0006170	2.61e-145	G_10	Sphingobium_yanoikuyae	1
nylB	PGPT;DIRECT_EFFECTS;BIO-REMEDIATION;XENOBIOTICS_BIODEGRADATION;XENOBIOTIC_CAPROLACTAM|DERIVATE_DEGRADATION;XENOBIOTIC_AMINOHEXANOATE_DEGRADATION	PGPT0006175	3.26e-12	G_10	Sphingobium_yanoikuyae	1
dcaA	PGPT;DIRECT_EFFECTS;BIO-REMEDIATION;XENOBIOTICS_BIODEGRADATION;XENOBIOTIC_CAPROLACTAM|DERIVATE_DEGRADATION;XENOBIOTIC_ADIPATE_DEGRADATION	PGPT0006200	0.0	G_10	Sphingobium_yanoikuyae	1
frmA|ADH5|adhC	PGPT;DIRECT_EFFECTS;BIO-REMEDIATION;XENOBIOTICS_BIODEGRADATION;XENOBIOTIC_NAPHTALENE|DERIVATE_DEGRADATION;XENOBIOTIC_METHYLNAPHTALENE_DEGRADATION#PGPT;DIRECT_EFFECTS;BIO-REMEDIATION;XENOBIOTICS_BIODEGRADATION;XENOBIOTIC_HYDROCARBONS|OIL_DEGRADATION;XENOBIOTIC_DICHLOROPROPENE_DEGRADATION#PGPT;INDIRECT_EFFECTS;COLONIZING_PLANT_SYSTEM;COLONIZATION-PLANT_DERIVED_SUBSTRATE_USAGE;PLANT_DERIVED_LIPID_METABOLISM;PLANT_DERIVED_FATTY_ACID_DEGRADATION	PGPT0006355	0.0	G_10	Sphingobium_yanoikuyae	1
adhP	PGPT;DIRECT_EFFECTS;BIO-REMEDIATION;XENOBIOTICS_BIODEGRADATION;XENOBIOTIC_NAPHTALENE|DERIVATE_DEGRADATION;XENOBIOTIC_METHYLNAPHTALENE_DEGRADATION#PGPT;DIRECT_EFFECTS;BIO-REMEDIATION;XENOBIOTICS_BIODEGRADATION;XENOBIOTIC_HYDROCARBONS|OIL_DEGRADATION;XENOBIOTIC_DICHLOROPROPENE_DEGRADATION#PGPT;INDIRECT_EFFECTS;COLONIZING_PLANT_SYSTEM;COLONIZATION-PLANT_DERIVED_SUBSTRATE_USAGE;PLANT_DERIVED_LIPID_METABOLISM;PLANT_DERIVED_FATTY_ACID_DEGRADATION	PGPT0006365	0.0	G_10	Sphingobium_yanoikuyae	1
EC_1_1_1_1|adh	PGPT;DIRECT_EFFECTS;BIO-REMEDIATION;XENOBIOTICS_BIODEGRADATION;XENOBIOTIC_NAPHTALENE|DERIVATE_DEGRADATION;XENOBIOTIC_METHYLNAPHTALENE_DEGRADATION#PGPT;DIRECT_EFFECTS;BIO-REMEDIATION;XENOBIOTICS_BIODEGRADATION;XENOBIOTIC_HYDROCARBONS|OIL_DEGRADATION;XENOBIOTIC_DICHLOROPROPENE_DEGRADATION#PGPT;INDIRECT_EFFECTS;COLONIZING_PLANT_SYSTEM;COLONIZATION-PLANT_DERIVED_SUBSTRATE_USAGE;PLANT_DERIVED_LIPID_METABOLISM;PLANT_DERIVED_FATTY_ACID_DEGRADATION	PGPT0006375	5.90e-57	G_10	Sphingobium_yanoikuyae	1
nmoAB	PGPT;DIRECT_EFFECTS;BIO-REMEDIATION;XENOBIOTICS_BIODEGRADATION;XENOBIOTIC_NAPHTALENE|DERIVATE_DEGRADATION;XENOBIOTIC_METHYLNAPHTALENE_DEGRADATION	PGPT0006385	1.66e-23	G_10	Sphingobium_yanoikuyae	1
hmfA	PGPT;DIRECT_EFFECTS;BIO-REMEDIATION;XENOBIOTICS_BIODEGRADATION;XENOBIOTIC_FURFURAL|DERIVATE_DEGRADATION;XENOBIOTIC_FURFURAL_HOMEOSTASIS	PGPT0006625	4.32e-108	G_10	Sphingobium_yanoikuyae	1
hmfB	PGPT;DIRECT_EFFECTS;BIO-REMEDIATION;XENOBIOTICS_BIODEGRADATION;XENOBIOTIC_FURFURAL|DERIVATE_DEGRADATION;XENOBIOTIC_FURFURAL_HOMEOSTASIS	PGPT0006630	4.51e-58	G_10	Sphingobium_yanoikuyae	1
hmfC	PGPT;DIRECT_EFFECTS;BIO-REMEDIATION;XENOBIOTICS_BIODEGRADATION;XENOBIOTIC_FURFURAL|DERIVATE_DEGRADATION;XENOBIOTIC_FURFURAL_HOMEOSTASIS	PGPT0006635	1.47e-57	G_10	Sphingobium_yanoikuyae	1
kstD	PGPT;DIRECT_EFFECTS;BIO-REMEDIATION;XENOBIOTICS_BIODEGRADATION;XENOBIOTIC_STEROID|DERIVATE_DEGRADATION;XENOBIOTIC_ADROSTENEDIONE_DEGRADATION	PGPT0006680	0.0	G_10	Sphingobium_yanoikuyae	1
hsaB	PGPT;DIRECT_EFFECTS;BIO-REMEDIATION;XENOBIOTICS_BIODEGRADATION;XENOBIOTIC_STEROID|DERIVATE_DEGRADATION;XENOBIOTIC_ADROSTENEDIONE_DEGRADATION	PGPT0006700	2.17e-118	G_10	Sphingobium_yanoikuyae	1
fadD3	PGPT;DIRECT_EFFECTS;BIO-REMEDIATION;XENOBIOTICS_BIODEGRADATION;XENOBIOTIC_STEROID|DERIVATE_DEGRADATION;XENOBIOTIC_ADROSTENEDIONE_DEGRADATION	PGPT0006715	6.39e-57	G_10	Sphingobium_yanoikuyae	1
ybhF|yadG|ecsA	PGPT;DIRECT_EFFECTS;BIO-REMEDIATION;XENOBIOTICS_BIODEGRADATION;XENOBIOTIC_DETOXIFICATION_BY_TRANSPORT;XENOBIOTICS_TRANSPORT#PGPT;INDIRECT_EFFECTS;STRESS_CONTROL|BIOCONTROL;NEUTRALIZING_BIOTIC_STRESS;BACTERICIDAL_COMPOUNDS|ANTIBIOTICS;BACTERICIDAL-BACTERIOCINS|LANTIBIOITC|NISIN	PGPT0006725	0.0	G_10	Sphingobium_yanoikuyae	5
ybhS|ecsB	PGPT;DIRECT_EFFECTS;BIO-REMEDIATION;XENOBIOTICS_BIODEGRADATION;XENOBIOTIC_DETOXIFICATION_BY_TRANSPORT;XENOBIOTICS_TRANSPORT#PGPT;INDIRECT_EFFECTS;STRESS_CONTROL|BIOCONTROL;NEUTRALIZING_BIOTIC_STRESS;BACTERICIDAL_COMPOUNDS|ANTIBIOTICS;BACTERICIDAL-BACTERIOCINS|LANTIBIOITC|NISIN	PGPT0006730	4.00e-109	G_10	Sphingobium_yanoikuyae	7
cpx|cyp109E1	PGPT;DIRECT_EFFECTS;BIO-REMEDIATION;XENOBIOTICS_BIODEGRADATION;XENOBIOTIC_FATTY_ACID|VITAMIN|TERPENE_DEGRADATION;XENOBIOTIC_FATTY_ACID|VITAMIN|TERPENE_DEGRADATION-CYTOCHROME_P450	PGPT0006735	2.42e-48	G_10	Sphingobium_yanoikuyae	1
cpxB	PGPT;DIRECT_EFFECTS;BIO-REMEDIATION;XENOBIOTICS_BIODEGRADATION;XENOBIOTIC_FATTY_ACID|VITAMIN|TERPENE_DEGRADATION;XENOBIOTIC_FATTY_ACID|VITAMIN|TERPENE_DEGRADATION-CYTOCHROME_P450#PGPT;INDIRECT_EFFECTS;COLONIZING_PLANT_SYSTEM;COLONIZATION-PLANT_DERIVED_SUBSTRATE_USAGE;PLANT_DERIVED_LIPID_METABOLISM;PLANT_DERIVED_FATTY_ACID_DEGRADATION#PGPT;INDIRECT_EFFECTS;COMPETITIVE_EXCLUSION|CE;CE-QUORUM_SENSING_RESPONSE|BIOFILM_FORMATION;CE-QUORUM_QUENCHING;CE-QUORUM_QUENCHING-AHL-DEGRADATION	PGPT0006740	1.27e-22	G_10	Sphingobium_yanoikuyae	1
opaA|pepQ	PGPT;DIRECT_EFFECTS;BIO-REMEDIATION;XENOBIOTICS_BIODEGRADATION;XENOBIOTIC_DEGRADATION_OF_ORGANO-PHOSPHORUS_INSECTICIDES;XENOBIOTIC_ORGANOPHOSPHATE_DEGRADTION#PGPT;INDIRECT_EFFECTS;STRESS_CONTROL|BIOCONTROL;NEUTRALIZING_ABIOTIC_STRESS;NEUTRALIZING_HERBICIDIAL_STRESS;HERBICIDIAL_STRESS-ORGANOPHOSPHATE_DEGRADTION#PGPT;INDIRECT_EFFECTS;COLONIZING_PLANT_SYSTEM;COLONIZATION-PLANT_DERIVED_SUBSTRATE_USAGE;PLANT_DERIVED_AMINO_ACID_DEPENDENT_PATHWAYS;PLANT_DERIVED_PEPTIDE_METABOLISM	PGPT0006760	0.0	G_10	Sphingobium_yanoikuyae	2
opaB	PGPT;DIRECT_EFFECTS;BIO-REMEDIATION;XENOBIOTICS_BIODEGRADATION;XENOBIOTIC_DEGRADATION_OF_ORGANO-PHOSPHORUS_INSECTICIDES;XENOBIOTIC_ORGANOPHOSPHATE_DEGRADTION	PGPT0006761	3.45e-16	G_10	Sphingobium_yanoikuyae	3
pepP	PGPT;DIRECT_EFFECTS;BIO-REMEDIATION;XENOBIOTICS_BIODEGRADATION;XENOBIOTIC_DEGRADATION_OF_ORGANO-PHOSPHORUS_INSECTICIDES;XENOBIOTIC_ORGANOPHOSPHATE_DEGRADTION#PGPT;INDIRECT_EFFECTS;STRESS_CONTROL|BIOCONTROL;NEUTRALIZING_ABIOTIC_STRESS;NEUTRALIZING_HERBICIDIAL_STRESS;HERBICIDIAL_STRESS-ORGANOPHOSPHATE_DEGRADTION#PGPT;INDIRECT_EFFECTS;COLONIZING_PLANT_SYSTEM;COLONIZATION-PLANT_DERIVED_SUBSTRATE_USAGE;PLANT_DERIVED_AMINO_ACID_DEPENDENT_PATHWAYS;PLANT_DERIVED_PEPTIDE_METABOLISM	PGPT0006770	0.0	G_10	Sphingobium_yanoikuyae	1
glpA|glpD	PGPT;DIRECT_EFFECTS;BIO-REMEDIATION;XENOBIOTICS_BIODEGRADATION;XENOBIOTIC_DEGRADATION_OF_ORGANO-PHOSPHORUS_INSECTICIDES;XENOBIOTIC_ORGANOPHOSPHATE_DEGRADTION#PGPT;INDIRECT_EFFECTS;STRESS_CONTROL|BIOCONTROL;NEUTRALIZING_ABIOTIC_STRESS;NEUTRALIZING_HERBICIDIAL_STRESS;HERBICIDIAL_STRESS-ORGANOPHOSPHATE_DEGRADTION#PGPT;INDIRECT_EFFECTS;COLONIZING_PLANT_SYSTEM;COLONIZATION-PLANT_DERIVED_SUBSTRATE_USAGE;PLANT_DERIVED_SUGAR_ALCOHOL_UTILIZATION;PLANT_DERIVED_GLYCEROL|GLYCEROPHOSPHODIESTER_METABOLISM|DEGRADATION#PGPT;INDIRECT_EFFECTS;COLONIZING_PLANT_SYSTEM;COLONIZATION-PLANT_DERIVED_SUBSTRATE_USAGE;PLANT_DERIVED_LIPID_METABOLISM;PLANT_DERIVED_GLYCEROPHOPSHOLIPID_DEGRADATION#PGPT;INDIRECT_EFFECTS;COLONIZING_PLANT_SYSTEM;ROOT_COLONIZATION;ROOT_COLONIZATION_BY_NODULATION;ROOT_NODULE_REGULATION#PGPT;INDIRECT_EFFECTS;COMPETITIVE_EXCLUSION|CE;CE-CELL_ENVELOPE_REMODELLING;CE-GLYCEROPHOSPHOLIPID_REMODELLING;CE-REMODELLING_GPL_DEHYDROGENASE_ACTIVITY	PGPT0006775	0.0	G_10	Sphingobium_yanoikuyae	1
fdx|cndB	PGPT;DIRECT_EFFECTS;BIO-REMEDIATION;XENOBIOTICS_BIODEGRADATION;XENOBIOTIC_DEGRADATION_OF_OTHER_NITRO-COMPOUNDS;XENOBIOTIC_CHLOROACETANILIDE_DEGRADTION#PGPT;INDIRECT_EFFECTS;STRESS_CONTROL|BIOCONTROL;NEUTRALIZING_ABIOTIC_STRESS;NEUTRALIZING_HERBICIDIAL_STRESS;CHLOROACETANILIDE_DEGRADTION#PGPT;PUTATIVE_PGPTs;PUTATIVE_FUNCTIONS;PUTATIVE_FUNCTIONS-1;PUTATIVE-ENERGY_METABOLISM;PUTATIVE-FE-S_CLUSTER_BIOGENESIS	PGPT0006786	4.09e-73	G_10	Sphingobium_yanoikuyae	4
azr|azoB	PGPT;DIRECT_EFFECTS;BIO-REMEDIATION;XENOBIOTICS_BIODEGRADATION;XENOBIOTIC_DEGRADATION_OF_OTHER_NITRO-COMPOUNDS;XENOBIOTIC_AZO_DYE_DEGRADATION	PGPT0006791	2.28e-20	G_10	Sphingobium_yanoikuyae	1
ncd2|npd|pnoA	PGPT;DIRECT_EFFECTS;BIO-REMEDIATION;XENOBIOTICS_BIODEGRADATION;XENOBIOTIC_DEGRADATION_OF_OTHER_NITRO-COMPOUNDS;XENOBIOTIC_NITROALKANE|NITRONATE_DEGRADATION#PGPT;INDIRECT_EFFECTS;COLONIZING_PLANT_SYSTEM;COLONIZATION-ADAPTION_TO_PLANT_IMMUNE_SYSTEM;ADAPTION_TO_PIS-PLANT_3-NITROPROPIONATE|3-NPA_RESISTANCE;ADAPTION_TO_PIS-3-NITROPROPIONATE|3-NPA_DETOXIFICATION#PGPT;INDIRECT_EFFECTS;COMPETITIVE_EXCLUSION|CE;CE-BACTERIAL_FITNESS;CE-BACTERIAL_FITNESS-RESISTANCE_TO_ANTIMICROBIAL|TOXIC_COMPOUNDS;CE-BACTERIAL_FITNESS-3-NITROPROPIONATE|3-NPA_RESISTANCE#PGPT;INDIRECT_EFFECTS;COMPETITIVE_EXCLUSION|CE;CE-BACTERIAL_FITNESS;CE-BACTERIAL_FITNESS-RESISTANCE_TO_ANTIMICROBIAL|TOXIC_COMPOUNDS;CE-BACTERIAL_FITNESS-PROPIONATE-3-NITRATE-DERIVATE_RESISTANCE	PGPT0006800	1.52e-106	G_10	Sphingobium_yanoikuyae	5
bluB|drgA	PGPT;DIRECT_EFFECTS;BIO-REMEDIATION;XENOBIOTICS_BIODEGRADATION;XENOBIOTIC_DEGRADATION_OF_OTHER_NITRO-COMPOUNDS;XENOBIOTIC_NITRO-AROMATE_DEGRADATION#PGPT;DIRECT_EFFECTS;PHYTOHORMONE|PLANT_SIGNAL_PRODUCTION;PLANT_VITAMIN_PRODUCTION;PLANT_VITAMIN_B2|RIBOFLAVIN_METABOLISM;PLANT_VITAMIN_B2|RIBOFLAVIN_BIOSYNTHESIS#PGPT;DIRECT_EFFECTS;PHYTOHORMONE|PLANT_SIGNAL_PRODUCTION;PLANT_VITAMIN_PRODUCTION;PLANT_VITAMIN_B12|COBALAMIN_METABOLISM;PLANT_VITAMIN_B12-RELATED_PROTEINS#PGPT;INDIRECT_EFFECTS;STRESS_CONTROL|BIOCONTROL;NEUTRALIZING_ABIOTIC_STRESS;NEUTRALIZING_SALINITY_STRESS;SALINITY_STRESS-VITAMIN_B2|RIBOFLAVIN_METABOLISM#PGPT;INDIRECT_EFFECTS;PLANT_IMMUNE_RESPONSE_STIMULATION;INDUCTION_OF_SYSTEMIC_RESISTANCE|ISR;ISR-VITAMIN_B2|RIBOFLAVIN_METABOLISM;ISR-VITAMIN_B2|RIBOFLAVIN_BIOSYNTHESIS	PGPT0006810	6.34e-144	G_10	Sphingobium_yanoikuyae	1
dhaA	PGPT;DIRECT_EFFECTS;BIO-REMEDIATION;XENOBIOTICS_BIODEGRADATION;XENOBIOTIC_HYDROCARBONS|OIL_DEGRADATION;XENOBIOTIC_DICHLOROETHANE_DEGRADATION#PGPT;DIRECT_EFFECTS;BIO-REMEDIATION;XENOBIOTICS_BIODEGRADATION;XENOBIOTIC_HYDROCARBONS|OIL_DEGRADATION;XENOBIOTIC_HEXA-|PENTA-CHLOROCYCLOHEXANE_DEGRADATION#PGPT;DIRECT_EFFECTS;BIO-REMEDIATION;XENOBIOTICS_BIODEGRADATION;XENOBIOTIC_HYDROCARBONS|OIL_DEGRADATION;XENOBIOTIC_TRICHLOROHEXADIENE_DEGRADATION#PGPT;DIRECT_EFFECTS;BIO-REMEDIATION;XENOBIOTICS_BIODEGRADATION;XENOBIOTIC_HYDROCARBONS|OIL_DEGRADATION;XENOBIOTIC_DICHLOROPROPENE_DEGRADATION	PGPT0006855	2.01e-40	G_10	Sphingobium_yanoikuyae	1
exaA	PGPT;DIRECT_EFFECTS;BIO-REMEDIATION;XENOBIOTICS_BIODEGRADATION;XENOBIOTIC_HYDROCARBONS|OIL_DEGRADATION;XENOBIOTIC_DICHLOROETHANE_DEGRADATION#PGPT;INDIRECT_EFFECTS;COLONIZING_PLANT_SYSTEM;COLONIZATION-PLANT_DERIVED_SUBSTRATE_USAGE;PLANT_DERIVED_SUBSTRATE_UTILIZATION-OTHERS;PLANT_DERIVED_ALCOHOL_DEHYDROGENASE-CYTOCHROME_C	PGPT0006870	1.41e-162	G_10	Sphingobium_yanoikuyae	5
aldH|dhaS	PGPT;DIRECT_EFFECTS;BIO-REMEDIATION;XENOBIOTICS_BIODEGRADATION;XENOBIOTIC_HYDROCARBONS|OIL_DEGRADATION;XENOBIOTIC_DICHLOROETHANE_DEGRADATION#PGPT;DIRECT_EFFECTS;BIO-REMEDIATION;XENOBIOTICS_BIODEGRADATION;XENOBIOTIC_HYDROCARBONS|OIL_DEGRADATION;XENOBIOTIC_DICHLOROPROPENE_DEGRADATION#PGPT;DIRECT_EFFECTS;PHYTOHORMONE|PLANT_SIGNAL_PRODUCTION;PHYTOHORMONE-ABSCISIC_ACID_DEGRADATION;PHYTOHORMONE-AUXINE|INDOLE‚Äê3‚ÄêACETIC_ACID|IAA_METABOLISM;PHYTOHORMONE-IAA_RELATED_INDOLE-3-ACETALDEHYDE_PATHWAY#PGPT;DIRECT_EFFECTS;PHYTOHORMONE|PLANT_SIGNAL_PRODUCTION;PHYTOHORMONE-GAMMA-AMINOBUTYRIC_ACID|GABA_PRODUCTION;PHYTOHORMONE-GABA_METABOLISM;PHYTOHORMONE-GABA_BIOSYNTHESIS#PGPT;DIRECT_EFFECTS;PHYTOHORMONE|PLANT_SIGNAL_PRODUCTION;PLANT_SIGNAL-BRANCHING_STIMULATION;PLANT_BRANCHING-AUXIN|IAA_METABOLISM;PLANT_BRANCHING-IAA_RELATED_INDOLE-3-ACETALDEHYDE_METABOLISM#PGPT;DIRECT_EFFECTS;PHYTOHORMONE|PLANT_SIGNAL_PRODUCTION;PLANT_SIGNAL-BRANCHING_INHIBITION;PLANT_DEBRANCHING-SPERMIDINE|PUTRESCINE_METABOLISM;PLANT_DEBRANCHING-PUTRESCINE_DEGRADATION#PGPT;DIRECT_EFFECTS;PHYTOHORMONE|PLANT_SIGNAL_PRODUCTION;PLANT_SIGNAL-EMBRYOGENESIS;PLANT_EMBRYOGENESIS-SPERMIDINE|PUTRESCINE_METABOLISM;PLANT_EMBRYOGENESIS-PUTRESCINE_DEGRADATION#PGPT;INDIRECT_EFFECTS;STRESS_CONTROL|BIOCONTROL;NEUTRALIZING_ABIOTIC_STRESS;NEUTRALIZING_HERBICIDIAL_STRESS;HERBICIDIAL_STRESS-PARAQUAT_STRESS_REDUCTION#PGPT;INDIRECT_EFFECTS;STRESS_CONTROL|BIOCONTROL;UNIVERSAL_STRESS_RESPONSE;STRESS_SIGNALLING_PROTEINS;OTHER_STRESS_RESPONSE_PROTEINS#PGPT;INDIRECT_EFFECTS;COLONIZING_PLANT_SYSTEM;COLONIZATION-PLANT_DERIVED_SUBSTRATE_USAGE;PLANT_DERIVED_ORGANIC_ACID_UTILIZATION;PLANT_DERIVED_INDOLE-3-ACETATE_DEGRADATION#PGPT;INDIRECT_EFFECTS;COLONIZING_PLANT_SYSTEM;COLONIZATION-PLANT_DERIVED_SUBSTRATE_USAGE;PLANT_DERIVED_AMINE_USAGE;PLANT_DERIVED_PUTRESCINE_DEGRADATION#PGPT;INDIRECT_EFFECTS;COLONIZING_PLANT_SYSTEM;COLONIZATION-PLANT_DERIVED_SUBSTRATE_USAGE;PLANT_DERIVED_LIPID_METABOLISM;PLANT_DERIVED_FATTY_ACID_DEGRADATION#PGPT;INDIRECT_EFFECTS;COMPETITIVE_EXCLUSION|CE;CE-CELL_ENVELOPE_REMODELLING;CE-GLYCEROLIPID_REMODELLING;CE-REMODELLING_GLYCEROLIPID_DEHYDROGENASE|DEHYDRATASE_ACTIVITY	PGPT0006875	0.0	G_10	Sphingobium_yanoikuyae	6
tfdA	PGPT;DIRECT_EFFECTS;BIO-REMEDIATION;XENOBIOTICS_BIODEGRADATION;XENOBIOTIC_HYDROCARBONS|OIL_DEGRADATION;XENOBIOTIC_CHLORPHENOL_DERIVATE_DEGRADATION	PGPT0006945	3.88e-39	G_10	Sphingobium_yanoikuyae	2
mlaD|linM	PGPT;DIRECT_EFFECTS;BIO-REMEDIATION;XENOBIOTICS_BIODEGRADATION;XENOBIOTIC_HYDROCARBONS|OIL_DEGRADATION;XENOBIOTIC_HEXA-|PENTA-CHLOROCYCLOHEXANE_DEGRADATION#PGPT;DIRECT_EFFECTS;PHYTOHORMONE|PLANT_SIGNAL_PRODUCTION;PLANT_SIGNAL-PHOSPHOLIPID_PRODUCTION;PLANT_SIGNAL-PHOSPOLIPID_METABOLISM;PLANT_SIGNAL-PHOSPHOLIPID|CHOLESTEROL_TRANSPORT#PGPT;INDIRECT_EFFECTS;COLONIZING_PLANT_SYSTEM;COLONIZATION-PLANT_DERIVED_SUBSTRATE_USAGE;PLANT_DERIVED_LIPID_METABOLISM;PLANT_DERIVED_PHOSPHOLIPID|CHOLESTEROL_TRANSPORT	PGPT0007005	0.0	G_10	Sphingobium_yanoikuyae	1
mlaE|linK	PGPT;DIRECT_EFFECTS;BIO-REMEDIATION;XENOBIOTICS_BIODEGRADATION;XENOBIOTIC_HYDROCARBONS|OIL_DEGRADATION;XENOBIOTIC_HEXA-|PENTA-CHLOROCYCLOHEXANE_DEGRADATION#PGPT;DIRECT_EFFECTS;PHYTOHORMONE|PLANT_SIGNAL_PRODUCTION;PLANT_SIGNAL-PHOSPHOLIPID_PRODUCTION;PLANT_SIGNAL-PHOSPOLIPID_METABOLISM;PLANT_SIGNAL-PHOSPHOLIPID|CHOLESTEROL_TRANSPORT#PGPT;INDIRECT_EFFECTS;COLONIZING_PLANT_SYSTEM;COLONIZATION-PLANT_DERIVED_SUBSTRATE_USAGE;PLANT_DERIVED_LIPID_METABOLISM;PLANT_DERIVED_PHOSPHOLIPID|CHOLESTEROL_TRANSPORT	PGPT0007010	0.0	G_10	Sphingobium_yanoikuyae	1
mlaF|linL|mkl	PGPT;DIRECT_EFFECTS;BIO-REMEDIATION;XENOBIOTICS_BIODEGRADATION;XENOBIOTIC_HYDROCARBONS|OIL_DEGRADATION;XENOBIOTIC_HEXA-|PENTA-CHLOROCYCLOHEXANE_DEGRADATION#PGPT;DIRECT_EFFECTS;PHYTOHORMONE|PLANT_SIGNAL_PRODUCTION;PLANT_SIGNAL-PHOSPHOLIPID_PRODUCTION;PLANT_SIGNAL-PHOSPOLIPID_METABOLISM;PLANT_SIGNAL-PHOSPHOLIPID|CHOLESTEROL_TRANSPORT#PGPT;INDIRECT_EFFECTS;COLONIZING_PLANT_SYSTEM;COLONIZATION-PLANT_DERIVED_SUBSTRATE_USAGE;PLANT_DERIVED_LIPID_METABOLISM;PLANT_DERIVED_PHOSPHOLIPID|CHOLESTEROL_TRANSPORT	PGPT0007015	0.0	G_10	Sphingobium_yanoikuyae	1
linN	PGPT;DIRECT_EFFECTS;BIO-REMEDIATION;XENOBIOTICS_BIODEGRADATION;XENOBIOTIC_HYDROCARBONS|OIL_DEGRADATION;XENOBIOTIC_HEXA-|PENTA-CHLOROCYCLOHEXANE_DEGRADATION#PGPT;DIRECT_EFFECTS;PHYTOHORMONE|PLANT_SIGNAL_PRODUCTION;PLANT_SIGNAL-PHOSPHOLIPID_PRODUCTION;PLANT_SIGNAL-PHOSPOLIPID_METABOLISM;PLANT_SIGNAL-PHOSPHOLIPID|CHOLESTEROL_TRANSPORT#PGPT;INDIRECT_EFFECTS;COLONIZING_PLANT_SYSTEM;COLONIZATION-PLANT_DERIVED_SUBSTRATE_USAGE;PLANT_DERIVED_LIPID_METABOLISM;PLANT_DERIVED_PHOSPHOLIPID|CHOLESTEROL_TRANSPORT	PGPT0007020	5.77e-142	G_10	Sphingobium_yanoikuyae	1
trpA	PGPT;DIRECT_EFFECTS;PHYTOHORMONE|PLANT_SIGNAL_PRODUCTION;PHYTOHORMONE-ABSCISIC_ACID_DEGRADATION;PHYTOHORMONE-AUXINE|INDOLE‚Äê3‚ÄêACETIC_ACID|IAA_METABOLISM;PHYTOHORMONE-IAA_RELATED_TRYPTOPHAN_PATHWAY#PGPT;DIRECT_EFFECTS;PHYTOHORMONE|PLANT_SIGNAL_PRODUCTION;PLANT_SIGNAL-BRANCHING_STIMULATION;PLANT_BRANCHING-AUXIN|IAA_METABOLISM;PLANT_BRANCHING-IAA_RELATED_TRYPTOPHAN_METABOLISM	PGPT0007070	0.0	G_10	Sphingobium_yanoikuyae	1
trpB	PGPT;DIRECT_EFFECTS;PHYTOHORMONE|PLANT_SIGNAL_PRODUCTION;PHYTOHORMONE-ABSCISIC_ACID_DEGRADATION;PHYTOHORMONE-AUXINE|INDOLE‚Äê3‚ÄêACETIC_ACID|IAA_METABOLISM;PHYTOHORMONE-IAA_RELATED_TRYPTOPHAN_PATHWAY#PGPT;DIRECT_EFFECTS;PHYTOHORMONE|PLANT_SIGNAL_PRODUCTION;PLANT_SIGNAL-BRANCHING_STIMULATION;PLANT_BRANCHING-AUXIN|IAA_METABOLISM;PLANT_BRANCHING-IAA_RELATED_TRYPTOPHAN_METABOLISM	PGPT0007075	0.0	G_10	Sphingobium_yanoikuyae	1
trpC	PGPT;DIRECT_EFFECTS;PHYTOHORMONE|PLANT_SIGNAL_PRODUCTION;PHYTOHORMONE-ABSCISIC_ACID_DEGRADATION;PHYTOHORMONE-AUXINE|INDOLE‚Äê3‚ÄêACETIC_ACID|IAA_METABOLISM;PHYTOHORMONE-IAA_RELATED_TRYPTOPHAN_PATHWAY#PGPT;DIRECT_EFFECTS;PHYTOHORMONE|PLANT_SIGNAL_PRODUCTION;PLANT_SIGNAL-BRANCHING_STIMULATION;PLANT_BRANCHING-AUXIN|IAA_METABOLISM;PLANT_BRANCHING-IAA_RELATED_TRYPTOPHAN_METABOLISM	PGPT0007080	0.0	G_10	Sphingobium_yanoikuyae	1
trpD	PGPT;DIRECT_EFFECTS;PHYTOHORMONE|PLANT_SIGNAL_PRODUCTION;PHYTOHORMONE-ABSCISIC_ACID_DEGRADATION;PHYTOHORMONE-AUXINE|INDOLE‚Äê3‚ÄêACETIC_ACID|IAA_METABOLISM;PHYTOHORMONE-IAA_RELATED_TRYPTOPHAN_PATHWAY#PGPT;DIRECT_EFFECTS;PHYTOHORMONE|PLANT_SIGNAL_PRODUCTION;PLANT_SIGNAL-BRANCHING_STIMULATION;PLANT_BRANCHING-AUXIN|IAA_METABOLISM;PLANT_BRANCHING-IAA_RELATED_TRYPTOPHAN_METABOLISM	PGPT0007090	0.0	G_10	Sphingobium_yanoikuyae	2
trpE|phnA	PGPT;DIRECT_EFFECTS;PHYTOHORMONE|PLANT_SIGNAL_PRODUCTION;PHYTOHORMONE-ABSCISIC_ACID_DEGRADATION;PHYTOHORMONE-AUXINE|INDOLE‚Äê3‚ÄêACETIC_ACID|IAA_METABOLISM;PHYTOHORMONE-IAA_RELATED_TRYPTOPHAN_PATHWAY#PGPT;DIRECT_EFFECTS;PHYTOHORMONE|PLANT_SIGNAL_PRODUCTION;PLANT_SIGNAL-BRANCHING_STIMULATION;PLANT_BRANCHING-AUXIN|IAA_METABOLISM;PLANT_BRANCHING-IAA_RELATED_TRYPTOPHAN_METABOLISM#PGPT;INDIRECT_EFFECTS;STRESS_CONTROL|BIOCONTROL;NEUTRALIZING_BIOTIC_STRESS;BIOTIC_STRESS_RESISTANCE-PHENAZINE_DERIVATES;BIOTIC_STRESS_RESISTANCE-PHENAZINE_BIOSYNTHESIS#PGPT;INDIRECT_EFFECTS;COMPETITIVE_EXCLUSION|CE;CE-QUORUM_SENSING_RESPONSE|BIOFILM_FORMATION;CE-QSR-AUTOINDUCER_PERCEPTION;CE-QSR-AI-1_LasI_PERCIPITATION|SIGNALLING|AHL|NAHL#PGPT;INDIRECT_EFFECTS;COMPETITIVE_EXCLUSION|CE;CE-QUORUM_SENSING_RESPONSE|BIOFILM_FORMATION;CE-QSR-AUTOINDUCER_PERCEPTION;CE-QSR-AI-1_RhlI|CepI|SolI_PERCIPITATION|SIGNALLING|AHL|NAHL#PGPT;INDIRECT_EFFECTS;COMPETITIVE_EXCLUSION|CE;CE-QUORUM_SENSING_RESPONSE|BIOFILM_FORMATION;CE-QSR-AUTOINDUCER_PERCEPTION;CE-QSR-HQQ|PQS_BIOSYNTHESIS	PGPT0007095	0.0	G_10	Sphingobium_yanoikuyae	3
trpG|phnB	PGPT;DIRECT_EFFECTS;PHYTOHORMONE|PLANT_SIGNAL_PRODUCTION;PHYTOHORMONE-ABSCISIC_ACID_DEGRADATION;PHYTOHORMONE-AUXINE|INDOLE‚Äê3‚ÄêACETIC_ACID|IAA_METABOLISM;PHYTOHORMONE-IAA_RELATED_TRYPTOPHAN_PATHWAY#PGPT;DIRECT_EFFECTS;PHYTOHORMONE|PLANT_SIGNAL_PRODUCTION;PLANT_SIGNAL-BRANCHING_STIMULATION;PLANT_BRANCHING-AUXIN|IAA_METABOLISM;PLANT_BRANCHING-IAA_RELATED_TRYPTOPHAN_METABOLISM#PGPT;INDIRECT_EFFECTS;STRESS_CONTROL|BIOCONTROL;NEUTRALIZING_BIOTIC_STRESS;BIOTIC_STRESS_RESISTANCE-PHENAZINE_DERIVATES;BIOTIC_STRESS_RESISTANCE-PHENAZINE_BIOSYNTHESIS#PGPT;INDIRECT_EFFECTS;COMPETITIVE_EXCLUSION|CE;CE-QUORUM_SENSING_RESPONSE|BIOFILM_FORMATION;CE-QSR-AUTOINDUCER_PERCEPTION;CE-QSR-AI-1_LasI_PERCIPITATION|SIGNALLING|AHL|NAHL#PGPT;INDIRECT_EFFECTS;COMPETITIVE_EXCLUSION|CE;CE-QUORUM_SENSING_RESPONSE|BIOFILM_FORMATION;CE-QSR-AUTOINDUCER_PERCEPTION;CE-QSR-AI-1_RhlI|CepI|SolI_PERCIPITATION|SIGNALLING|AHL|NAHL#PGPT;INDIRECT_EFFECTS;COMPETITIVE_EXCLUSION|CE;CE-QUORUM_SENSING_RESPONSE|BIOFILM_FORMATION;CE-QSR-AUTOINDUCER_PERCEPTION;CE-QSR-HQQ|PQS_BIOSYNTHESIS	PGPT0007105	8.75e-143	G_10	Sphingobium_yanoikuyae	1
trpF	PGPT;DIRECT_EFFECTS;PHYTOHORMONE|PLANT_SIGNAL_PRODUCTION;PHYTOHORMONE-ABSCISIC_ACID_DEGRADATION;PHYTOHORMONE-AUXINE|INDOLE‚Äê3‚ÄêACETIC_ACID|IAA_METABOLISM;PHYTOHORMONE-IAA_RELATED_TRYPTOPHAN_PATHWAY#PGPT;DIRECT_EFFECTS;PHYTOHORMONE|PLANT_SIGNAL_PRODUCTION;PLANT_SIGNAL-BRANCHING_STIMULATION;PLANT_BRANCHING-AUXIN|IAA_METABOLISM;PLANT_BRANCHING-IAA_RELATED_TRYPTOPHAN_METABOLISM	PGPT0007115	1.67e-148	G_10	Sphingobium_yanoikuyae	1
trpS	PGPT;DIRECT_EFFECTS;PHYTOHORMONE|PLANT_SIGNAL_PRODUCTION;PHYTOHORMONE-ABSCISIC_ACID_DEGRADATION;PHYTOHORMONE-AUXINE|INDOLE‚Äê3‚ÄêACETIC_ACID|IAA_METABOLISM;PHYTOHORMONE-IAA_RELATED_TRYPTOPHAN_PATHWAY#PGPT;DIRECT_EFFECTS;PHYTOHORMONE|PLANT_SIGNAL_PRODUCTION;PLANT_SIGNAL-BRANCHING_STIMULATION;PLANT_BRANCHING-AUXIN|IAA_METABOLISM;PLANT_BRANCHING-IAA_RELATED_TRYPTOPHAN_METABOLISM	PGPT0007120	0.0	G_10	Sphingobium_yanoikuyae	1
lysN	PGPT;DIRECT_EFFECTS;PHYTOHORMONE|PLANT_SIGNAL_PRODUCTION;PHYTOHORMONE-ABSCISIC_ACID_DEGRADATION;PHYTOHORMONE-AUXINE|INDOLE‚Äê3‚ÄêACETIC_ACID|IAA_METABOLISM;PHYTOHORMONE-IAA_RELATED_TRYPTOPHAN_PATHWAY#PGPT;DIRECT_EFFECTS;PHYTOHORMONE|PLANT_SIGNAL_PRODUCTION;PLANT_SIGNAL-BRANCHING_STIMULATION;PLANT_BRANCHING-AUXIN|IAA_METABOLISM;PLANT_BRANCHING-IAA_RELATED_TRYPTOPHAN_METABOLISM	PGPT0007135	4.04e-21	G_10	Sphingobium_yanoikuyae	1
yugH	PGPT;DIRECT_EFFECTS;PHYTOHORMONE|PLANT_SIGNAL_PRODUCTION;PHYTOHORMONE-ABSCISIC_ACID_DEGRADATION;PHYTOHORMONE-AUXINE|INDOLE‚Äê3‚ÄêACETIC_ACID|IAA_METABOLISM;PHYTOHORMONE-IAA_RELATED_TRYPTOPHAN_PATHWAY#PGPT;DIRECT_EFFECTS;PHYTOHORMONE|PLANT_SIGNAL_PRODUCTION;PLANT_SIGNAL-BRANCHING_STIMULATION;PLANT_BRANCHING-AUXIN|IAA_METABOLISM;PLANT_BRANCHING-IAA_RELATED_TRYPTOPHAN_METABOLISM	PGPT0007145	3.79e-52	G_10	Sphingobium_yanoikuyae	1
betB_homologous	PGPT;DIRECT_EFFECTS;PHYTOHORMONE|PLANT_SIGNAL_PRODUCTION;PHYTOHORMONE-ABSCISIC_ACID_DEGRADATION;PHYTOHORMONE-AUXINE|INDOLE‚Äê3‚ÄêACETIC_ACID|IAA_METABOLISM;PHYTOHORMONE-IAA_RELATED_INDOLE-3-ACETALDEHYDE_PATHWAY#PGPT;DIRECT_EFFECTS;PHYTOHORMONE|PLANT_SIGNAL_PRODUCTION;PLANT_SIGNAL-BRANCHING_STIMULATION;PLANT_BRANCHING-AUXIN|IAA_METABOLISM;PLANT_BRANCHING-IAA_RELATED_INDOLE-3-ACETALDEHYDE_METABOLISM#PGPT;INDIRECT_EFFECTS;STRESS_CONTROL|BIOCONTROL;NEUTRALIZING_ABIOTIC_STRESS;NEUTRALIZING_OSMOTIC_STRESS;OSMOTIC_STRESS-GLYCINE-BETAINE_METABOLISM	PGPT0007165	9.09e-109	G_10	Sphingobium_yanoikuyae	1
yhcX	PGPT;DIRECT_EFFECTS;PHYTOHORMONE|PLANT_SIGNAL_PRODUCTION;PHYTOHORMONE-ABSCISIC_ACID_DEGRADATION;PHYTOHORMONE-AUXINE|INDOLE‚Äê3‚ÄêACETIC_ACID|IAA_METABOLISM;PHYTOHORMONE-IAA_PATHWAY#PGPT;DIRECT_EFFECTS;PHYTOHORMONE|PLANT_SIGNAL_PRODUCTION;PLANT_SIGNAL-BRANCHING_STIMULATION;PLANT_BRANCHING-AUXIN|IAA_METABOLISM;PLANT_BRANCHING-IAA_METABOLISM	PGPT0007175	4.84e-85	G_10	Sphingobium_yanoikuyae	2
aldB	PGPT;DIRECT_EFFECTS;PHYTOHORMONE|PLANT_SIGNAL_PRODUCTION;PHYTOHORMONE-ABSCISIC_ACID_DEGRADATION;PHYTOHORMONE-AUXINE|INDOLE‚Äê3‚ÄêACETIC_ACID|IAA_METABOLISM;PHYTOHORMONE-IAA_PATHWAY#PGPT;DIRECT_EFFECTS;PHYTOHORMONE|PLANT_SIGNAL_PRODUCTION;PLANT_SIGNAL-BRANCHING_STIMULATION;PLANT_BRANCHING-AUXIN|IAA_METABOLISM;PLANT_BRANCHING-IAA_METABOLISM	PGPT0007176	0.0	G_10	Sphingobium_yanoikuyae	1
iaaT|yedL|ysnE	PGPT;DIRECT_EFFECTS;PHYTOHORMONE|PLANT_SIGNAL_PRODUCTION;PHYTOHORMONE-ABSCISIC_ACID_DEGRADATION;PHYTOHORMONE-AUXINE|INDOLE‚Äê3‚ÄêACETIC_ACID|IAA_METABOLISM;PHYTOHORMONE-IAA_PATHWAY#PGPT;DIRECT_EFFECTS;PHYTOHORMONE|PLANT_SIGNAL_PRODUCTION;PLANT_SIGNAL-BRANCHING_STIMULATION;PLANT_BRANCHING-AUXIN|IAA_METABOLISM;PLANT_BRANCHING-IAA_METABOLISM	PGPT0007180	1.47e-102	G_10	Sphingobium_yanoikuyae	2
auxin_symporter	PGPT;DIRECT_EFFECTS;PHYTOHORMONE|PLANT_SIGNAL_PRODUCTION;PHYTOHORMONE-ABSCISIC_ACID_DEGRADATION;PHYTOHORMONE-AUXINE|INDOLE‚Äê3‚ÄêACETIC_ACID|IAA_METABOLISM;PHYTOHORMONE-IAA-AUXIN_TRANSPORT_PLANT_LIKE	PGPT0007208	0.0	G_10	Sphingobium_yanoikuyae	1
miaA|ipt	PGPT;DIRECT_EFFECTS;PHYTOHORMONE|PLANT_SIGNAL_PRODUCTION;PHYTOHORMONE-CYTOKININS|DERIVATE_PRODUCTION;PHYTOHORMONE-CYTOKININ_METABOLISM;PHYTOHORMONE-CYTOKININ_BIOSYNTHESIS#PGPT;INDIRECT_EFFECTS;COLONIZING_PLANT_SYSTEM;OTHER_COLONIZATION_RELATED_PROTEINS;COLONIZATION-HOST_INVASION_FACTORS;HOST_INVASION-HOST_INFECTION_MEDIATOR	PGPT0007210	0.0	G_10	Sphingobium_yanoikuyae	1
miaB	PGPT;DIRECT_EFFECTS;PHYTOHORMONE|PLANT_SIGNAL_PRODUCTION;PHYTOHORMONE-CYTOKININS|DERIVATE_PRODUCTION;PHYTOHORMONE-CYTOKININ_METABOLISM;PHYTOHORMONE-CYTOKININ_BIOSYNTHESIS	PGPT0007215	0.0	G_10	Sphingobium_yanoikuyae	4
log|yvdD	PGPT;DIRECT_EFFECTS;PHYTOHORMONE|PLANT_SIGNAL_PRODUCTION;PHYTOHORMONE-CYTOKININS|DERIVATE_PRODUCTION;PHYTOHORMONE-CYTOKININ_METABOLISM;PHYTOHORMONE-CYTOKININ_BIOSYNTHESIS	PGPT0007225	9.37e-53	G_10	Sphingobium_yanoikuyae	1
dapF	PGPT;DIRECT_EFFECTS;PHYTOHORMONE|PLANT_SIGNAL_PRODUCTION;PHYTOHORMONE-CYTOKININS|DERIVATE_PRODUCTION;PHYTOHORMONE-CYTOKININ_METABOLISM;PHYTOHORMONE-CYTOKININ_BIOSYNTHESIS	PGPT0007230	0.0	G_10	Sphingobium_yanoikuyae	1
recA	PGPT;DIRECT_EFFECTS;PHYTOHORMONE|PLANT_SIGNAL_PRODUCTION;PHYTOHORMONE-CYTOKININS|DERIVATE_PRODUCTION;PHYTOHORMONE-CYTOKININ_METABOLISM;PHYTOHORMONE-CYTOKININ_BIOSYNTHESIS#PGPT;INDIRECT_EFFECTS;STRESS_CONTROL|BIOCONTROL;UNIVERSAL_STRESS_RESPONSE;STRESS_SIGNALLING_PROTEINS;STRESS_SIGNAL-DNA_DAMAGE_DEFENSE|REPAIR	PGPT0007235	0.0	G_10	Sphingobium_yanoikuyae	1
recX	PGPT;DIRECT_EFFECTS;PHYTOHORMONE|PLANT_SIGNAL_PRODUCTION;PHYTOHORMONE-CYTOKININS|DERIVATE_PRODUCTION;PHYTOHORMONE-CYTOKININ_METABOLISM;PHYTOHORMONE-CYTOKININ_BIOSYNTHESIS	PGPT0007240	7.91e-115	G_10	Sphingobium_yanoikuyae	1
hflX	PGPT;DIRECT_EFFECTS;PHYTOHORMONE|PLANT_SIGNAL_PRODUCTION;PHYTOHORMONE-CYTOKININS|DERIVATE_PRODUCTION;PHYTOHORMONE-CYTOKININ_METABOLISM;PHYTOHORMONE-CYTOKININ_BIOSYNTHESIS	PGPT0007245	0.0	G_10	Sphingobium_yanoikuyae	1
yagR	PGPT;DIRECT_EFFECTS;PHYTOHORMONE|PLANT_SIGNAL_PRODUCTION;PHYTOHORMONE-CYTOKININS|DERIVATE_PRODUCTION;PHYTOHORMONE-XANTHINE_METABOLISM;PHYTOHORMONE-XANTHINE_BIOSYNTHESIS#PGPT;INDIRECT_EFFECTS;COLONIZING_PLANT_SYSTEM;COLONIZATION-PLANT_DERIVED_SUBSTRATE_USAGE;PLANT_DERIVED_NUCLEOSIDE_METABOLISM;PLANT_DERIVED_PURINE_DEGRADATION	PGPT0007260	0.0	G_10	Sphingobium_yanoikuyae	1
yagS	PGPT;DIRECT_EFFECTS;PHYTOHORMONE|PLANT_SIGNAL_PRODUCTION;PHYTOHORMONE-CYTOKININS|DERIVATE_PRODUCTION;PHYTOHORMONE-XANTHINE_METABOLISM;PHYTOHORMONE-XANTHINE_BIOSYNTHESIS#PGPT;INDIRECT_EFFECTS;COLONIZING_PLANT_SYSTEM;COLONIZATION-PLANT_DERIVED_SUBSTRATE_USAGE;PLANT_DERIVED_NUCLEOSIDE_METABOLISM;PLANT_DERIVED_PURINE_DEGRADATION	PGPT0007275	0.0	G_10	Sphingobium_yanoikuyae	1
xdhC|paod|ygeB|pucA	PGPT;DIRECT_EFFECTS;PHYTOHORMONE|PLANT_SIGNAL_PRODUCTION;PHYTOHORMONE-CYTOKININS|DERIVATE_PRODUCTION;PHYTOHORMONE-XANTHINE_METABOLISM;PHYTOHORMONE-XANTHINE_BIOSYNTHESIS	PGPT0007280	0.0	G_10	Sphingobium_yanoikuyae	2
yagT	PGPT;DIRECT_EFFECTS;PHYTOHORMONE|PLANT_SIGNAL_PRODUCTION;PHYTOHORMONE-CYTOKININS|DERIVATE_PRODUCTION;PHYTOHORMONE-XANTHINE_METABOLISM;PHYTOHORMONE-XANTHINE_BIOSYNTHESIS#PGPT;INDIRECT_EFFECTS;COLONIZING_PLANT_SYSTEM;COLONIZATION-PLANT_DERIVED_SUBSTRATE_USAGE;PLANT_DERIVED_NUCLEOSIDE_METABOLISM;PLANT_DERIVED_PURINE_DEGRADATION	PGPT0007290	3.20e-154	G_10	Sphingobium_yanoikuyae	1
pbuG|azgA|ghxP|ghxQ|adeQ	PGPT;DIRECT_EFFECTS;PHYTOHORMONE|PLANT_SIGNAL_PRODUCTION;PHYTOHORMONE-CYTOKININS|DERIVATE_PRODUCTION;PHYTOHORMONE-XANTHINE_METABOLISM;PHYTOHORMONE-XANTHINE_TRANSPORT	PGPT0007325	0.0	G_10	Sphingobium_yanoikuyae	1
Uncharacterized_P450_system_3Fe_4S_ferredoxin	PGPT;DIRECT_EFFECTS;PHYTOHORMONE|PLANT_SIGNAL_PRODUCTION;PHYTOHORMONE-GIBBERELLINS_PRODUCTION;PHYTOHORMONE-GIBBERELLINS_METABOLISM;PHYTOHORMONE-GIBBERELLINS_BIOSYNTHESIS	PGPT0007360	1.38e-39	G_10	Sphingobium_yanoikuyae	2
crtB	PGPT;DIRECT_EFFECTS;PHYTOHORMONE|PLANT_SIGNAL_PRODUCTION;PLANT_SIGNAL-OTHER_TERPENOID|DERIVATE_PRODUCTION;PLANT_SIGNAL-CAROTINOID_METABOLISM;PLANT_SIGNAL-CAROTENOID_BIOSYNTHESIS#PGPT;INDIRECT_EFFECTS;STRESS_CONTROL|BIOCONTROL;NEUTRALIZING_ABIOTIC_STRESS;NITROSATIVE|OXIDATIVE_STRESS|ROS_SCAVENGING;OXIDATIVE_STRESS-CAROTENOID_BIOSYNTHESIS	PGPT0007375	1.43e-26	G_10	Sphingobium_yanoikuyae	2
crtI	PGPT;DIRECT_EFFECTS;PHYTOHORMONE|PLANT_SIGNAL_PRODUCTION;PLANT_SIGNAL-OTHER_TERPENOID|DERIVATE_PRODUCTION;PLANT_SIGNAL-CAROTINOID_METABOLISM;PLANT_SIGNAL-CAROTENOID_BIOSYNTHESIS#PGPT;INDIRECT_EFFECTS;STRESS_CONTROL|BIOCONTROL;NEUTRALIZING_ABIOTIC_STRESS;NITROSATIVE|OXIDATIVE_STRESS|ROS_SCAVENGING;OXIDATIVE_STRESS-CAROTENOID_BIOSYNTHESIS	PGPT0007405	0.0	G_10	Sphingobium_yanoikuyae	1
crtL1|crtY|lcyB	PGPT;DIRECT_EFFECTS;PHYTOHORMONE|PLANT_SIGNAL_PRODUCTION;PLANT_SIGNAL-OTHER_TERPENOID|DERIVATE_PRODUCTION;PLANT_SIGNAL-CAROTINOID_METABOLISM;PLANT_SIGNAL-CAROTENOID_BIOSYNTHESIS#PGPT;INDIRECT_EFFECTS;STRESS_CONTROL|BIOCONTROL;NEUTRALIZING_ABIOTIC_STRESS;NITROSATIVE|OXIDATIVE_STRESS|ROS_SCAVENGING;OXIDATIVE_STRESS-CAROTENOID_BIOSYNTHESIS	PGPT0007410	0.0	G_10	Sphingobium_yanoikuyae	1
crtO	PGPT;DIRECT_EFFECTS;PHYTOHORMONE|PLANT_SIGNAL_PRODUCTION;PLANT_SIGNAL-OTHER_TERPENOID|DERIVATE_PRODUCTION;PLANT_SIGNAL-CAROTINOID_METABOLISM;PLANT_SIGNAL-CAROTENOID_BIOSYNTHESIS#PGPT;INDIRECT_EFFECTS;STRESS_CONTROL|BIOCONTROL;NEUTRALIZING_ABIOTIC_STRESS;NITROSATIVE|OXIDATIVE_STRESS|ROS_SCAVENGING;OXIDATIVE_STRESS-CAROTENOID_BIOSYNTHESIS	PGPT0007430	3.37e-77	G_10	Sphingobium_yanoikuyae	1
crtZ	PGPT;DIRECT_EFFECTS;PHYTOHORMONE|PLANT_SIGNAL_PRODUCTION;PLANT_SIGNAL-OTHER_TERPENOID|DERIVATE_PRODUCTION;PLANT_SIGNAL-CAROTINOID_METABOLISM;PLANT_SIGNAL-CAROTENOID_BIOSYNTHESIS#PGPT;INDIRECT_EFFECTS;STRESS_CONTROL|BIOCONTROL;NEUTRALIZING_ABIOTIC_STRESS;NITROSATIVE|OXIDATIVE_STRESS|ROS_SCAVENGING;OXIDATIVE_STRESS-CAROTENOID_BIOSYNTHESIS	PGPT0007485	2.95e-120	G_10	Sphingobium_yanoikuyae	1
ispA	PGPT;DIRECT_EFFECTS;PHYTOHORMONE|PLANT_SIGNAL_PRODUCTION;PLANT_SIGNAL-OTHER_TERPENOID|DERIVATE_PRODUCTION;PLANT_SIGNAL-TERPENOID_DERIVATE_METABOLISM;PLANT_SIGNAL-TERPENOID_BACKBONE_BIOSYNTHESIS#PGPT;DIRECT_EFFECTS;PHYTOHORMONE|PLANT_SIGNAL_PRODUCTION;PLANT_SIGNAL-OTHER_TERPENOID|DERIVATE_PRODUCTION;PLANT_SIGNAL-TERPENOID_DERIVATE_METABOLISM;PLANT_SIGNAL-TERPENOID-ISOPENTENYL_DIPHOSPHATE|IPP_PATHWAY#PGPT;DIRECT_EFFECTS;PHYTOHORMONE|PLANT_SIGNAL_PRODUCTION;PLANT_SIGNAL-OTHER_TERPENOID|DERIVATE_PRODUCTION;PLANT_SIGNAL-TERPENOID_DERIVATE_METABOLISM;PLANT_SIGNAL-TERPENOID-ISOPENTENYL_DIPHOSPHATE|IPP_PATHWAY#PGPT;INDIRECT_EFFECTS;STRESS_CONTROL|BIOCONTROL;NEUTRALIZING_ABIOTIC_STRESS;NITROSATIVE|OXIDATIVE_STRESS|ROS_SCAVENGING;OXIDATIVE_STRESS-TERPENOID_DERIVATE_PRODUCTION	PGPT0007520	0.0	G_10	Sphingobium_yanoikuyae	1
ispB	PGPT;DIRECT_EFFECTS;PHYTOHORMONE|PLANT_SIGNAL_PRODUCTION;PLANT_SIGNAL-OTHER_TERPENOID|DERIVATE_PRODUCTION;PLANT_SIGNAL-TERPENOID_DERIVATE_METABOLISM;PLANT_SIGNAL-TERPENOID_BACKBONE_BIOSYNTHESIS#PGPT;INDIRECT_EFFECTS;STRESS_CONTROL|BIOCONTROL;NEUTRALIZING_ABIOTIC_STRESS;NITROSATIVE|OXIDATIVE_STRESS|ROS_SCAVENGING;OXIDATIVE_STRESS-TERPENOID_DERIVATE_PRODUCTION	PGPT0007525	0.0	G_10	Sphingobium_yanoikuyae	1
gcpE|ispG	PGPT;DIRECT_EFFECTS;PHYTOHORMONE|PLANT_SIGNAL_PRODUCTION;PLANT_SIGNAL-OTHER_TERPENOID|DERIVATE_PRODUCTION;PLANT_SIGNAL-TERPENOID_DERIVATE_METABOLISM;PLANT_SIGNAL-TERPENOID-ISOPENTENYL_DIPHOSPHATE|IPP_PATHWAY#PGPT;INDIRECT_EFFECTS;STRESS_CONTROL|BIOCONTROL;NEUTRALIZING_ABIOTIC_STRESS;NITROSATIVE|OXIDATIVE_STRESS|ROS_SCAVENGING;OXIDATIVE_STRESS-TERPENOID_DERIVATE_PRODUCTION	PGPT0007580	0.0	G_10	Sphingobium_yanoikuyae	1
ispC|dxr	PGPT;DIRECT_EFFECTS;PHYTOHORMONE|PLANT_SIGNAL_PRODUCTION;PLANT_SIGNAL-OTHER_TERPENOID|DERIVATE_PRODUCTION;PLANT_SIGNAL-TERPENOID_DERIVATE_METABOLISM;PLANT_SIGNAL-TERPENOID-ISOPENTENYL_DIPHOSPHATE|IPP_PATHWAY#PGPT;INDIRECT_EFFECTS;STRESS_CONTROL|BIOCONTROL;NEUTRALIZING_ABIOTIC_STRESS;NITROSATIVE|OXIDATIVE_STRESS|ROS_SCAVENGING;OXIDATIVE_STRESS-TERPENOID_DERIVATE_PRODUCTION	PGPT0007585	0.0	G_10	Sphingobium_yanoikuyae	1
ispF	PGPT;DIRECT_EFFECTS;PHYTOHORMONE|PLANT_SIGNAL_PRODUCTION;PLANT_SIGNAL-OTHER_TERPENOID|DERIVATE_PRODUCTION;PLANT_SIGNAL-TERPENOID_DERIVATE_METABOLISM;PLANT_SIGNAL-TERPENOID-ISOPENTENYL_DIPHOSPHATE|IPP_PATHWAY#PGPT;INDIRECT_EFFECTS;STRESS_CONTROL|BIOCONTROL;NEUTRALIZING_ABIOTIC_STRESS;NITROSATIVE|OXIDATIVE_STRESS|ROS_SCAVENGING;OXIDATIVE_STRESS-TERPENOID_DERIVATE_PRODUCTION#PGPT;INDIRECT_EFFECTS;STRESS_CONTROL|BIOCONTROL;UNIVERSAL_STRESS_RESPONSE;STRESS_SIGNALLING_PROTEINS;OTHER_STRESS_RESPONSE_PROTEINS	PGPT0007595	2.28e-57	G_10	Sphingobium_yanoikuyae	2
ispDF	PGPT;DIRECT_EFFECTS;PHYTOHORMONE|PLANT_SIGNAL_PRODUCTION;PLANT_SIGNAL-OTHER_TERPENOID|DERIVATE_PRODUCTION;PLANT_SIGNAL-TERPENOID_DERIVATE_METABOLISM;PLANT_SIGNAL-TERPENOID-ISOPENTENYL_DIPHOSPHATE|IPP_PATHWAY#PGPT;INDIRECT_EFFECTS;STRESS_CONTROL|BIOCONTROL;NEUTRALIZING_ABIOTIC_STRESS;NITROSATIVE|OXIDATIVE_STRESS|ROS_SCAVENGING;OXIDATIVE_STRESS-TERPENOID_DERIVATE_PRODUCTION	PGPT0007600	0.0	G_10	Sphingobium_yanoikuyae	1
ispE	PGPT;DIRECT_EFFECTS;PHYTOHORMONE|PLANT_SIGNAL_PRODUCTION;PLANT_SIGNAL-OTHER_TERPENOID|DERIVATE_PRODUCTION;PLANT_SIGNAL-TERPENOID_DERIVATE_METABOLISM;PLANT_SIGNAL-TERPENOID-ISOPENTENYL_DIPHOSPHATE|IPP_PATHWAY#PGPT;INDIRECT_EFFECTS;STRESS_CONTROL|BIOCONTROL;NEUTRALIZING_ABIOTIC_STRESS;NITROSATIVE|OXIDATIVE_STRESS|ROS_SCAVENGING;OXIDATIVE_STRESS-TERPENOID_DERIVATE_PRODUCTION	PGPT0007605	9.12e-179	G_10	Sphingobium_yanoikuyae	1
ispH|lytB	PGPT;DIRECT_EFFECTS;PHYTOHORMONE|PLANT_SIGNAL_PRODUCTION;PLANT_SIGNAL-OTHER_TERPENOID|DERIVATE_PRODUCTION;PLANT_SIGNAL-TERPENOID_DERIVATE_METABOLISM;PLANT_SIGNAL-TERPENOID-ISOPENTENYL_DIPHOSPHATE|IPP_PATHWAY#PGPT;DIRECT_EFFECTS;PHYTOHORMONE|PLANT_SIGNAL_PRODUCTION;PLANT_SIGNAL-OTHER_TERPENOID|DERIVATE_PRODUCTION;PLANT_SIGNAL-TERPENOID_DERIVATE_METABOLISM;PLANT_SIGNAL-TERPENOID-DIMETHYLALLYL_DIPHOSPHATE|DMAPP_PATHWAY#PGPT;INDIRECT_EFFECTS;STRESS_CONTROL|BIOCONTROL;NEUTRALIZING_ABIOTIC_STRESS;NITROSATIVE|OXIDATIVE_STRESS|ROS_SCAVENGING;OXIDATIVE_STRESS-TERPENOID_DERIVATE_PRODUCTION	PGPT0007615	1.48e-86	G_10	Sphingobium_yanoikuyae	2
cfa	PGPT;DIRECT_EFFECTS;PHYTOHORMONE|PLANT_SIGNAL_PRODUCTION;PLANT_SIGNAL-PHOSPHOLIPID_PRODUCTION;PLANT_SIGNAL-PHOSPOLIPID_METABOLISM;PLANT_SIGNAL-CYCLOPROPANE-FATTY-ACYL-PHOSPHOLIPID_BIOSYNTHESIS	PGPT0007680	0.0	G_10	Sphingobium_yanoikuyae	2
cdsA|ynbB	PGPT;DIRECT_EFFECTS;PHYTOHORMONE|PLANT_SIGNAL_PRODUCTION;PLANT_SIGNAL-PHOSPHOLIPID_PRODUCTION;PLANT_SIGNAL-PHOSPOLIPID_METABOLISM;PLANT_SIGNAL-CYTIDINE_DIPHOSPHATE-DIACYLGLYCEROL-PHOSPOLIPID_BIOSYNTHESIS#PGPT;INDIRECT_EFFECTS;COMPETITIVE_EXCLUSION|CE;CE-CELL_ENVELOPE_REMODELLING;CE-GLYCEROPHOSPHOLIPID_REMODELLING;CE-REMODELLING_GPL_CYTIDYLYLTRANSFERASE_ACTIVITY	PGPT0007685	2.55e-174	G_10	Sphingobium_yanoikuyae	1
CHO1|pssA	PGPT;DIRECT_EFFECTS;PHYTOHORMONE|PLANT_SIGNAL_PRODUCTION;PLANT_SIGNAL-PHOSPHOLIPID_PRODUCTION;PLANT_SIGNAL-PHOSPOLIPID_METABOLISM;PLANT_SIGNAL-PHOSPOLIPID-PHOSPHATIDYLSERINE_BIOSYNTHESIS#PGPT;INDIRECT_EFFECTS;COMPETITIVE_EXCLUSION|CE;CE-CELL_ENVELOPE_REMODELLING;CE-GLYCEROPHOSPHOLIPID_REMODELLING;CE-REMODELLING_GPL_PHOSPHATIDYLTRANSFERASE_ACTIVITY#PGPT;INDIRECT_EFFECTS;COMPETITIVE_EXCLUSION|CE;CE-EXOPOLYSACCHARIDE_PRODUCTION|EPS;CE-EPS-PSS-RELATED_EXOPOLYSACCHARIDE_METABOLISM;CE-EPS-PSS-RELATED_EXOPOLYSACCHARIDE_BIOSYNTHESIS	PGPT0007695	8.08e-169	G_10	Sphingobium_yanoikuyae	1
psd|PISD	PGPT;DIRECT_EFFECTS;PHYTOHORMONE|PLANT_SIGNAL_PRODUCTION;PLANT_SIGNAL-PHOSPHOLIPID_PRODUCTION;PLANT_SIGNAL-PHOSPOLIPID_METABOLISM;PLANT_SIGNAL-PHOSPOLIPID-PHOSPHATIDYLETHANOLAMINE_BIOSYNTHESIS#PGPT;INDIRECT_EFFECTS;COMPETITIVE_EXCLUSION|CE;CE-CELL_ENVELOPE_REMODELLING;CE-GLYCEROPHOSPHOLIPID_REMODELLING;CE-REMODELLING_GPL_DECARBOXYLASE_ACTIVITY	PGPT0007700	1.58e-173	G_10	Sphingobium_yanoikuyae	1
pgpC	PGPT;DIRECT_EFFECTS;PHYTOHORMONE|PLANT_SIGNAL_PRODUCTION;PLANT_SIGNAL-PHOSPHOLIPID_PRODUCTION;PLANT_SIGNAL-PHOSPOLIPID_METABOLISM;PLANT_SIGNAL-PHOSPOLIPID-PHOSPHATIDYLGLYCEROL_BIOSYNTHESIS#PGPT;INDIRECT_EFFECTS;COMPETITIVE_EXCLUSION|CE;CE-CELL_ENVELOPE_REMODELLING;CE-GLYCEROPHOSPHOLIPID_REMODELLING;CE-REMODELLING_GPL_PHOSPHATASE_ACTIVITY	PGPT0007720	3.71e-76	G_10	Sphingobium_yanoikuyae	1
clsA_B|ybhO|ywiE	PGPT;DIRECT_EFFECTS;PHYTOHORMONE|PLANT_SIGNAL_PRODUCTION;PLANT_SIGNAL-PHOSPHOLIPID_PRODUCTION;PLANT_SIGNAL-PHOSPOLIPID_METABOLISM;PLANT_SIGNAL-PHOSPOLIPID-CARDIOLIPIN_BIOSYNTHESIS#PGPT;INDIRECT_EFFECTS;STRESS_CONTROL|BIOCONTROL;NEUTRALIZING_ABIOTIC_STRESS;NEUTRALIZING_OSMOTIC_STRESS;OSMOTIC_STRESS-CARDIOLIPIN_BIOSYNTHESIS#PGPT;INDIRECT_EFFECTS;STRESS_CONTROL|BIOCONTROL;NEUTRALIZING_ABIOTIC_STRESS;NEUTRALIZING_SALINITY_STRESS;SALINITY_STRESS-CARDIOLIPIN_BIOSYNTHESIS#PGPT;INDIRECT_EFFECTS;STRESS_CONTROL|BIOCONTROL;NEUTRALIZING_ABIOTIC_STRESS;NEUTRALIZING_HERBICIDIAL_STRESS;HERBICIDIAL_STRESS-PARAQUAT_STRESS_REDUCTION#PGPT;INDIRECT_EFFECTS;COMPETITIVE_EXCLUSION|CE;CE-CELL_ENVELOPE_REMODELLING;CE-GLYCEROPHOSPHOLIPID_REMODELLING;CE-REMODELLING_GPL_GLYCEROPHOSPHOLIPID-CARDIOLIPIN_SYNTHASE_ACTIVITY#PGPT;INDIRECT_EFFECTS;COMPETITIVE_EXCLUSION|CE;CE-QUORUM_SENSING_RESPONSE|BIOFILM_FORMATION;CE-QUORUM_SENSING_RELATED_GENES;CE-QSR-CARDIOLIPIN_SYNTHESIS	PGPT0007725	0.0	G_10	Sphingobium_yanoikuyae	2
pgsA	PGPT;DIRECT_EFFECTS;PHYTOHORMONE|PLANT_SIGNAL_PRODUCTION;PLANT_SIGNAL-PHOSPHOLIPID_PRODUCTION;PLANT_SIGNAL-PHOSPOLIPID_METABOLISM;PLANT_SIGNAL-PHOSPOLIPID-CARDIOLIPIN_BIOSYNTHESIS#PGPT;INDIRECT_EFFECTS;STRESS_CONTROL|BIOCONTROL;NEUTRALIZING_ABIOTIC_STRESS;NEUTRALIZING_OSMOTIC_STRESS;OSMOTIC_STRESS-CARDIOLIPIN_BIOSYNTHESIS#PGPT;INDIRECT_EFFECTS;STRESS_CONTROL|BIOCONTROL;NEUTRALIZING_ABIOTIC_STRESS;NEUTRALIZING_SALINITY_STRESS;SALINITY_STRESS-CARDIOLIPIN_BIOSYNTHESIS#PGPT;INDIRECT_EFFECTS;COMPETITIVE_EXCLUSION|CE;CE-CELL_ENVELOPE_REMODELLING;CE-GLYCEROPHOSPHOLIPID_REMODELLING;CE-REMODELLING_GPL_CARDIOLIPIN_SYNTHASE_ACTIVITY	PGPT0007735	2.18e-128	G_10	Sphingobium_yanoikuyae	1
pmtA	PGPT;DIRECT_EFFECTS;PHYTOHORMONE|PLANT_SIGNAL_PRODUCTION;PLANT_SIGNAL-PHOSPHOLIPID_PRODUCTION;PLANT_SIGNAL-PHOSPOLIPID_METABOLISM;PLANT_SIGNAL-PHOSPOLIPID-PHOSPHATIDYLCHOLINE_BIOSYNTHESIS#PGPT;INDIRECT_EFFECTS;COLONIZING_PLANT_SYSTEM;OTHER_COLONIZATION_RELATED_PROTEINS;COLONIZATION-HOST_INVASION_FACTORS;HOST_INVASION-PHOSPHATIDYLCHOLINE_BIOSYNTHESIS#PGPT;INDIRECT_EFFECTS;COLONIZING_PLANT_SYSTEM;OTHER_COLONIZATION_RELATED_PROTEINS;COLONIZATION-HOST_INVASION_FACTORS;HOST_INVASION-SAM|QUEUOSINE|LIPID_METABOLISM#PGPT;INDIRECT_EFFECTS;COMPETITIVE_EXCLUSION|CE;CE-CELL_ENVELOPE_REMODELLING;CE-GLYCEROPHOSPHOLIPID_REMODELLING;CE-REMODELLING_GPL_METHYLTRANSFERASE_ACTIVITY	PGPT0007740	3.57e-64	G_10	Sphingobium_yanoikuyae	2
speE|SRM|SPEC_3|SPSD	PGPT;DIRECT_EFFECTS;PHYTOHORMONE|PLANT_SIGNAL_PRODUCTION;PLANT_SIGNAL-BRANCHING_INHIBITION;PLANT_DEBRANCHING-SPERMIDINE|PUTRESCINE_METABOLISM;PLANT_DEBRANCHING-SPERMIDINE_BIOSYNTHESIS#PGPT;DIRECT_EFFECTS;PHYTOHORMONE|PLANT_SIGNAL_PRODUCTION;PLANT_SIGNAL-EMBRYOGENESIS;PLANT_EMBRYOGENESIS-SPERMIDINE|PUTRESCINE_METABOLISM;PLANT_EMBRYOGENESIS-SPERMIDINE_BIOSYNTHESIS#PGPT;INDIRECT_EFFECTS;STRESS_CONTROL|BIOCONTROL;NEUTRALIZING_BIOTIC_STRESS;BACTERICIDAL_COMPOUNDS|ANTIBIOTICS;BACTERICIDAL-SPERMIDINE|PUTRESCINE_METABOLISM#PGPT;INDIRECT_EFFECTS;STRESS_CONTROL|BIOCONTROL;NEUTRALIZING_ABIOTIC_STRESS;NITROSATIVE|OXIDATIVE_STRESS|ROS_SCAVENGING;OXIDATIVE_STRESS-SPERMIDINE|PUTRESCINE_METABOLISM#PGPT;INDIRECT_EFFECTS;STRESS_CONTROL|BIOCONTROL;NEUTRALIZING_ABIOTIC_STRESS;NEUTRALIZING_OSMOTIC_STRESS;OSMOTIC_STRESS-SPERMIDINE|PUTRESCINE_METABOLISM#PGPT;INDIRECT_EFFECTS;STRESS_CONTROL|BIOCONTROL;NEUTRALIZING_ABIOTIC_STRESS;NEUTRALIZING_ACIDIC_STRESS;ACIDIC_STRESS-SPERMIDINE|PUTRESCINE_METABOLISM#PGPT;INDIRECT_EFFECTS;COMPETITIVE_EXCLUSION|CE;CE-QUORUM_SENSING_RESPONSE|BIOFILM_FORMATION;CE-ENVIRONMENTAL_QSR|BF_SIGNALLING;CE-QSR|BF-OXIDATIVE_STRESS_SIGNALLING#PGPT;INDIRECT_EFFECTS;COMPETITIVE_EXCLUSION|CE;CE-QUORUM_SENSING_RESPONSE|BIOFILM_FORMATION;CE-ENVIRONMENTAL_QSR|BF_SIGNALLING;CE-QSR|BF-ACIDIC_STRESS_SIGNALLING	PGPT0007750	3.52e-11	G_10	Sphingobium_yanoikuyae	1
gsp	PGPT;DIRECT_EFFECTS;PHYTOHORMONE|PLANT_SIGNAL_PRODUCTION;PLANT_SIGNAL-BRANCHING_INHIBITION;PLANT_DEBRANCHING-SPERMIDINE|PUTRESCINE_METABOLISM;PLANT_DEBRANCHING-SPERMIDINE_BIOSYNTHESIS#PGPT;DIRECT_EFFECTS;PHYTOHORMONE|PLANT_SIGNAL_PRODUCTION;PLANT_SIGNAL-EMBRYOGENESIS;PLANT_EMBRYOGENESIS-SPERMIDINE|PUTRESCINE_METABOLISM;PLANT_EMBRYOGENESIS-SPERMIDINE_BIOSYNTHESIS#PGPT;INDIRECT_EFFECTS;STRESS_CONTROL|BIOCONTROL;NEUTRALIZING_BIOTIC_STRESS;BACTERICIDAL_COMPOUNDS|ANTIBIOTICS;BACTERICIDAL-SPERMIDINE|PUTRESCINE_METABOLISM#PGPT;INDIRECT_EFFECTS;STRESS_CONTROL|BIOCONTROL;NEUTRALIZING_ABIOTIC_STRESS;NITROSATIVE|OXIDATIVE_STRESS|ROS_SCAVENGING;OXIDATIVE_STRESS-SPERMIDINE|PUTRESCINE_METABOLISM#PGPT;INDIRECT_EFFECTS;STRESS_CONTROL|BIOCONTROL;NEUTRALIZING_ABIOTIC_STRESS;NEUTRALIZING_OSMOTIC_STRESS;OSMOTIC_STRESS-SPERMIDINE|PUTRESCINE_METABOLISM#PGPT;INDIRECT_EFFECTS;STRESS_CONTROL|BIOCONTROL;NEUTRALIZING_ABIOTIC_STRESS;NEUTRALIZING_ACIDIC_STRESS;ACIDIC_STRESS-SPERMIDINE|PUTRESCINE_METABOLISM#PGPT;INDIRECT_EFFECTS;COMPETITIVE_EXCLUSION|CE;CE-QUORUM_SENSING_RESPONSE|BIOFILM_FORMATION;CE-ENVIRONMENTAL_QSR|BF_SIGNALLING;CE-QSR|BF-OXIDATIVE_STRESS_SIGNALLING#PGPT;INDIRECT_EFFECTS;COMPETITIVE_EXCLUSION|CE;CE-QUORUM_SENSING_RESPONSE|BIOFILM_FORMATION;CE-ENVIRONMENTAL_QSR|BF_SIGNALLING;CE-QSR|BF-ACIDIC_STRESS_SIGNALLING	PGPT0007755	6.56e-36	G_10	Sphingobium_yanoikuyae	1
speC|speF|ODC1	PGPT;DIRECT_EFFECTS;BIO-FERTILIZATION;IRON_ACQUISITION;IRON_ACQUISITION-SIDEROPHORES;SIDEROPHORES-ALCALIGIN_METABOLISM#PGPT;DIRECT_EFFECTS;PHYTOHORMONE|PLANT_SIGNAL_PRODUCTION;PLANT_SIGNAL-BRANCHING_INHIBITION;PLANT_DEBRANCHING-SPERMIDINE|PUTRESCINE_METABOLISM;PLANT_DEBRANCHING-PUTRESCINE_BIOSYNTHESIS#PGPT;DIRECT_EFFECTS;PHYTOHORMONE|PLANT_SIGNAL_PRODUCTION;PLANT_SIGNAL-EMBRYOGENESIS;PLANT_EMBRYOGENESIS-SPERMIDINE|PUTRESCINE_METABOLISM;PLANT_EMBRYOGENESIS-PUTRESCINE_BIOSYNTHESIS#PGPT;INDIRECT_EFFECTS;STRESS_CONTROL|BIOCONTROL;NEUTRALIZING_BIOTIC_STRESS;BACTERICIDAL_COMPOUNDS|ANTIBIOTICS;BACTERICIDAL-SPERMIDINE|PUTRESCINE_METABOLISM#PGPT;INDIRECT_EFFECTS;STRESS_CONTROL|BIOCONTROL;NEUTRALIZING_BIOTIC_STRESS;FUNGICIDAL_COMPOUNDS|ANTIBIOTICS;FUNGICIDAL-MOTILITY-MEDIATED_DEFENSE_SIGNALLING#PGPT;INDIRECT_EFFECTS;STRESS_CONTROL|BIOCONTROL;NEUTRALIZING_ABIOTIC_STRESS;NITROSATIVE|OXIDATIVE_STRESS|ROS_SCAVENGING;OXIDATIVE_STRESS-SPERMIDINE|PUTRESCINE_METABOLISM#PGPT;INDIRECT_EFFECTS;STRESS_CONTROL|BIOCONTROL;NEUTRALIZING_ABIOTIC_STRESS;NEUTRALIZING_OSMOTIC_STRESS;OSMOTIC_STRESS-SPERMIDINE|PUTRESCINE_METABOLISM#PGPT;INDIRECT_EFFECTS;STRESS_CONTROL|BIOCONTROL;NEUTRALIZING_ABIOTIC_STRESS;NEUTRALIZING_ACIDIC_STRESS;ACIDIC_STRESS-SPERMIDINE|PUTRESCINE_METABOLISM#PGPT;INDIRECT_EFFECTS;COMPETITIVE_EXCLUSION|CE;CE-QUORUM_SENSING_RESPONSE|BIOFILM_FORMATION;CE-ENVIRONMENTAL_QSR|BF_SIGNALLING;CE-QSR|BF-OXIDATIVE_STRESS_SIGNALLING#PGPT;INDIRECT_EFFECTS;COMPETITIVE_EXCLUSION|CE;CE-QUORUM_SENSING_RESPONSE|BIOFILM_FORMATION;CE-ENVIRONMENTAL_QSR|BF_SIGNALLING;CE-QSR|BF-ACIDIC_STRESS_SIGNALLING	PGPT0007765	0.0	G_10	Sphingobium_yanoikuyae	2
paiA	PGPT;DIRECT_EFFECTS;PHYTOHORMONE|PLANT_SIGNAL_PRODUCTION;PLANT_SIGNAL-BRANCHING_INHIBITION;PLANT_DEBRANCHING-SPERMIDINE|PUTRESCINE_METABOLISM;PLANT_DEBRANCHING-N1-|N8-ACETYLSPERMIDINE_FORMATION#PGPT;DIRECT_EFFECTS;PHYTOHORMONE|PLANT_SIGNAL_PRODUCTION;PLANT_SIGNAL-EMBRYOGENESIS;PLANT_EMBRYOGENESIS-SPERMIDINE|PUTRESCINE_METABOLISM;PLANT_EMBRYOGENESIS-N1-|N8-ACETYLSPERMIDINE_BIOSYNTHESIS#PGPT;INDIRECT_EFFECTS;STRESS_CONTROL|BIOCONTROL;NEUTRALIZING_BIOTIC_STRESS;BACTERICIDAL_COMPOUNDS|ANTIBIOTICS;BACTERICIDAL-SPERMIDINE|PUTRESCINE_METABOLISM#PGPT;INDIRECT_EFFECTS;STRESS_CONTROL|BIOCONTROL;NEUTRALIZING_ABIOTIC_STRESS;NITROSATIVE|OXIDATIVE_STRESS|ROS_SCAVENGING;OXIDATIVE_STRESS-SPERMIDINE|PUTRESCINE_METABOLISM#PGPT;INDIRECT_EFFECTS;STRESS_CONTROL|BIOCONTROL;NEUTRALIZING_ABIOTIC_STRESS;NEUTRALIZING_OSMOTIC_STRESS;OSMOTIC_STRESS-SPERMIDINE|PUTRESCINE_METABOLISM#PGPT;INDIRECT_EFFECTS;COMPETITIVE_EXCLUSION|CE;CE-QUORUM_SENSING_RESPONSE|BIOFILM_FORMATION;CE-ENVIRONMENTAL_QSR|BF_SIGNALLING;CE-QSR|BF-OXIDATIVE_STRESS_SIGNALLING	PGPT0007785	7.37e-08	G_10	Sphingobium_yanoikuyae	2
speG	PGPT;DIRECT_EFFECTS;PHYTOHORMONE|PLANT_SIGNAL_PRODUCTION;PLANT_SIGNAL-BRANCHING_INHIBITION;PLANT_DEBRANCHING-SPERMIDINE|PUTRESCINE_METABOLISM;PLANT_DEBRANCHING-N1-|N8-ACETYLSPERMIDINE_FORMATION#PGPT;DIRECT_EFFECTS;PHYTOHORMONE|PLANT_SIGNAL_PRODUCTION;PLANT_SIGNAL-EMBRYOGENESIS;PLANT_EMBRYOGENESIS-SPERMIDINE|PUTRESCINE_METABOLISM;PLANT_EMBRYOGENESIS-N1-|N8-ACETYLSPERMIDINE_BIOSYNTHESIS#PGPT;INDIRECT_EFFECTS;STRESS_CONTROL|BIOCONTROL;NEUTRALIZING_BIOTIC_STRESS;BACTERICIDAL_COMPOUNDS|ANTIBIOTICS;BACTERICIDAL-SPERMIDINE|PUTRESCINE_METABOLISM#PGPT;INDIRECT_EFFECTS;STRESS_CONTROL|BIOCONTROL;NEUTRALIZING_ABIOTIC_STRESS;NITROSATIVE|OXIDATIVE_STRESS|ROS_SCAVENGING;OXIDATIVE_STRESS-SPERMIDINE|PUTRESCINE_METABOLISM#PGPT;INDIRECT_EFFECTS;STRESS_CONTROL|BIOCONTROL;NEUTRALIZING_ABIOTIC_STRESS;NEUTRALIZING_OSMOTIC_STRESS;OSMOTIC_STRESS-SPERMIDINE|PUTRESCINE_METABOLISM#PGPT;INDIRECT_EFFECTS;COMPETITIVE_EXCLUSION|CE;CE-QUORUM_SENSING_RESPONSE|BIOFILM_FORMATION;CE-ENVIRONMENTAL_QSR|BF_SIGNALLING;CE-QSR|BF-OXIDATIVE_STRESS_SIGNALLING	PGPT0007790	8.54e-38	G_10	Sphingobium_yanoikuyae	1
folE	PGPT;DIRECT_EFFECTS;PHYTOHORMONE|PLANT_SIGNAL_PRODUCTION;PLANT_SIGNAL-GERMINATION_STIMULATION;PLANT_GERMINATION-VITAMIN_B9|FOLATE_PRODUCTION;PLANT_GERMINATION-VITAMIN_B9|FOLATE_BIOSYNTHESIS#PGPT;DIRECT_EFFECTS;PHYTOHORMONE|PLANT_SIGNAL_PRODUCTION;PLANT_VITAMIN_PRODUCTION;PLANT_VITAMIN_B9|FOLATE_METABOLISM;PLANT_VITAMIN_B9|FOLATE_BIOSYNTHESIS#PGPT;INDIRECT_EFFECTS;STRESS_CONTROL|BIOCONTROL;NEUTRALIZING_ABIOTIC_STRESS;NEUTRALIZING_SALINITY_STRESS;SALINITY_STRESS-VITAMIN_B9|FOLATE_METABOLISM	PGPT0007875	4.79e-148	G_10	Sphingobium_yanoikuyae	1
folB	PGPT;DIRECT_EFFECTS;PHYTOHORMONE|PLANT_SIGNAL_PRODUCTION;PLANT_SIGNAL-GERMINATION_STIMULATION;PLANT_GERMINATION-VITAMIN_B9|FOLATE_PRODUCTION;PLANT_GERMINATION-VITAMIN_B9|FOLATE_BIOSYNTHESIS#PGPT;DIRECT_EFFECTS;PHYTOHORMONE|PLANT_SIGNAL_PRODUCTION;PLANT_VITAMIN_PRODUCTION;PLANT_VITAMIN_B9|FOLATE_METABOLISM;PLANT_VITAMIN_B9|FOLATE_BIOSYNTHESIS#PGPT;INDIRECT_EFFECTS;STRESS_CONTROL|BIOCONTROL;NEUTRALIZING_ABIOTIC_STRESS;NEUTRALIZING_SALINITY_STRESS;SALINITY_STRESS-VITAMIN_B9|FOLATE_METABOLISM	PGPT0007905	5.59e-88	G_10	Sphingobium_yanoikuyae	1
folK	PGPT;DIRECT_EFFECTS;PHYTOHORMONE|PLANT_SIGNAL_PRODUCTION;PLANT_SIGNAL-GERMINATION_STIMULATION;PLANT_GERMINATION-VITAMIN_B9|FOLATE_PRODUCTION;PLANT_GERMINATION-VITAMIN_B9|FOLATE_BIOSYNTHESIS#PGPT;DIRECT_EFFECTS;PHYTOHORMONE|PLANT_SIGNAL_PRODUCTION;PLANT_VITAMIN_PRODUCTION;PLANT_VITAMIN_B9|FOLATE_METABOLISM;PLANT_VITAMIN_B9|FOLATE_BIOSYNTHESIS#PGPT;INDIRECT_EFFECTS;STRESS_CONTROL|BIOCONTROL;NEUTRALIZING_ABIOTIC_STRESS;NEUTRALIZING_SALINITY_STRESS;SALINITY_STRESS-VITAMIN_B9|FOLATE_METABOLISM	PGPT0007910	2.40e-107	G_10	Sphingobium_yanoikuyae	1
folP	PGPT;DIRECT_EFFECTS;PHYTOHORMONE|PLANT_SIGNAL_PRODUCTION;PLANT_SIGNAL-GERMINATION_STIMULATION;PLANT_GERMINATION-VITAMIN_B9|FOLATE_PRODUCTION;PLANT_GERMINATION-VITAMIN_B9|FOLATE_BIOSYNTHESIS#PGPT;DIRECT_EFFECTS;PHYTOHORMONE|PLANT_SIGNAL_PRODUCTION;PLANT_VITAMIN_PRODUCTION;PLANT_VITAMIN_B9|FOLATE_METABOLISM;PLANT_VITAMIN_B9|FOLATE_BIOSYNTHESIS#PGPT;INDIRECT_EFFECTS;STRESS_CONTROL|BIOCONTROL;NEUTRALIZING_ABIOTIC_STRESS;NEUTRALIZING_SALINITY_STRESS;SALINITY_STRESS-VITAMIN_B9|FOLATE_METABOLISM	PGPT0007915	0.0	G_10	Sphingobium_yanoikuyae	1
folA	PGPT;DIRECT_EFFECTS;PHYTOHORMONE|PLANT_SIGNAL_PRODUCTION;PLANT_SIGNAL-GERMINATION_STIMULATION;PLANT_GERMINATION-VITAMIN_B9|FOLATE_PRODUCTION;PLANT_GERMINATION-VITAMIN_B9|FOLATE_BIOSYNTHESIS#PGPT;DIRECT_EFFECTS;PHYTOHORMONE|PLANT_SIGNAL_PRODUCTION;PLANT_VITAMIN_PRODUCTION;PLANT_VITAMIN_B9|FOLATE_METABOLISM;PLANT_VITAMIN_B9|FOLATE_BIOSYNTHESIS#PGPT;INDIRECT_EFFECTS;STRESS_CONTROL|BIOCONTROL;NEUTRALIZING_ABIOTIC_STRESS;NEUTRALIZING_SALINITY_STRESS;SALINITY_STRESS-VITAMIN_B9|FOLATE_METABOLISM	PGPT0007945	1.13e-102	G_10	Sphingobium_yanoikuyae	1
folC	PGPT;DIRECT_EFFECTS;PHYTOHORMONE|PLANT_SIGNAL_PRODUCTION;PLANT_SIGNAL-GERMINATION_STIMULATION;PLANT_GERMINATION-VITAMIN_B9|FOLATE_PRODUCTION;PLANT_GERMINATION-VITAMIN_B9|FOLATE_BIOSYNTHESIS#PGPT;DIRECT_EFFECTS;PHYTOHORMONE|PLANT_SIGNAL_PRODUCTION;PLANT_VITAMIN_PRODUCTION;PLANT_VITAMIN_B9|FOLATE_METABOLISM;PLANT_VITAMIN_B9|FOLATE_BIOSYNTHESIS#PGPT;INDIRECT_EFFECTS;STRESS_CONTROL|BIOCONTROL;NEUTRALIZING_ABIOTIC_STRESS;NEUTRALIZING_SALINITY_STRESS;SALINITY_STRESS-VITAMIN_B9|FOLATE_METABOLISM	PGPT0007975	0.0	G_10	Sphingobium_yanoikuyae	1
folC2	PGPT;DIRECT_EFFECTS;PHYTOHORMONE|PLANT_SIGNAL_PRODUCTION;PLANT_SIGNAL-GERMINATION_STIMULATION;PLANT_GERMINATION-VITAMIN_B9|FOLATE_PRODUCTION;PLANT_GERMINATION-VITAMIN_B9|FOLATE_BIOSYNTHESIS#PGPT;DIRECT_EFFECTS;PHYTOHORMONE|PLANT_SIGNAL_PRODUCTION;PLANT_VITAMIN_PRODUCTION;PLANT_VITAMIN_B9|FOLATE_METABOLISM;PLANT_VITAMIN_B9|FOLATE_BIOSYNTHESIS#PGPT;INDIRECT_EFFECTS;STRESS_CONTROL|BIOCONTROL;NEUTRALIZING_ABIOTIC_STRESS;NEUTRALIZING_SALINITY_STRESS;SALINITY_STRESS-VITAMIN_B9|FOLATE_METABOLISM	PGPT0007980	5.57e-22	G_10	Sphingobium_yanoikuyae	1
ribA	PGPT;DIRECT_EFFECTS;PHYTOHORMONE|PLANT_SIGNAL_PRODUCTION;PLANT_SIGNAL-GERMINATION_STIMULATION;PLANT_GERMINATION-VITAMIN_B9|FOLATE_PRODUCTION;PLANT_GERMINATION-VITAMIN_B9|FOLATE_BIOSYNTHESIS#PGPT;DIRECT_EFFECTS;PHYTOHORMONE|PLANT_SIGNAL_PRODUCTION;PLANT_VITAMIN_PRODUCTION;PLANT_VITAMIN_B2|RIBOFLAVIN_METABOLISM;PLANT_VITAMIN_B2|RIBOFLAVIN_BIOSYNTHESIS#PGPT;DIRECT_EFFECTS;PHYTOHORMONE|PLANT_SIGNAL_PRODUCTION;PLANT_VITAMIN_PRODUCTION;PLANT_VITAMIN_B9|FOLATE_METABOLISM;PLANT_VITAMIN_B9|FOLATE_BIOSYNTHESIS#PGPT;INDIRECT_EFFECTS;STRESS_CONTROL|BIOCONTROL;NEUTRALIZING_BIOTIC_STRESS;BACTERICIDAL_COMPOUNDS|ANTIBIOTICS;BACTERICIDAL-TOXOFLAVIN_METABOLISM#PGPT;INDIRECT_EFFECTS;STRESS_CONTROL|BIOCONTROL;NEUTRALIZING_BIOTIC_STRESS;FUNGICIDAL_COMPOUNDS|ANTIBIOTICS;FUNGICIDAL-TOXOFLAVIN_METABOLISM#PGPT;INDIRECT_EFFECTS;STRESS_CONTROL|BIOCONTROL;NEUTRALIZING_ABIOTIC_STRESS;NEUTRALIZING_SALINITY_STRESS;SALINITY_STRESS-VITAMIN_B2|RIBOFLAVIN_METABOLISM#PGPT;INDIRECT_EFFECTS;STRESS_CONTROL|BIOCONTROL;NEUTRALIZING_ABIOTIC_STRESS;NEUTRALIZING_SALINITY_STRESS;SALINITY_STRESS-VITAMIN_B9|FOLATE_METABOLISM#PGPT;INDIRECT_EFFECTS;STRESS_CONTROL|BIOCONTROL;NEUTRALIZING_ABIOTIC_STRESS;NEUTRALIZING_HERBICIDIAL_STRESS;HERBICIDIAL_STRESS-TOXOFLAVIN_METABOLISM#PGPT;INDIRECT_EFFECTS;PLANT_IMMUNE_RESPONSE_STIMULATION;INDUCTION_OF_SYSTEMIC_RESISTANCE|ISR;ISR-VITAMIN_B2|RIBOFLAVIN_METABOLISM;ISR-VITAMIN_B2|RIBOFLAVIN_BIOSYNTHESIS	PGPT0007985	0.0	G_10	Sphingobium_yanoikuyae	1
ribBA	PGPT;DIRECT_EFFECTS;PHYTOHORMONE|PLANT_SIGNAL_PRODUCTION;PLANT_SIGNAL-GERMINATION_STIMULATION;PLANT_GERMINATION-VITAMIN_B9|FOLATE_PRODUCTION;PLANT_GERMINATION-VITAMIN_B9|FOLATE_BIOSYNTHESIS#PGPT;DIRECT_EFFECTS;PHYTOHORMONE|PLANT_SIGNAL_PRODUCTION;PLANT_VITAMIN_PRODUCTION;PLANT_VITAMIN_B2|RIBOFLAVIN_METABOLISM;PLANT_VITAMIN_B2|RIBOFLAVIN_BIOSYNTHESIS#PGPT;DIRECT_EFFECTS;PHYTOHORMONE|PLANT_SIGNAL_PRODUCTION;PLANT_VITAMIN_PRODUCTION;PLANT_VITAMIN_B9|FOLATE_METABOLISM;PLANT_VITAMIN_B9|FOLATE_BIOSYNTHESIS#PGPT;INDIRECT_EFFECTS;STRESS_CONTROL|BIOCONTROL;NEUTRALIZING_ABIOTIC_STRESS;NEUTRALIZING_SALINITY_STRESS;SALINITY_STRESS-VITAMIN_B2|RIBOFLAVIN_METABOLISM#PGPT;INDIRECT_EFFECTS;STRESS_CONTROL|BIOCONTROL;NEUTRALIZING_ABIOTIC_STRESS;NEUTRALIZING_SALINITY_STRESS;SALINITY_STRESS-VITAMIN_B9|FOLATE_METABOLISM#PGPT;INDIRECT_EFFECTS;PLANT_IMMUNE_RESPONSE_STIMULATION;INDUCTION_OF_SYSTEMIC_RESISTANCE|ISR;ISR-VITAMIN_B2|RIBOFLAVIN_METABOLISM;ISR-VITAMIN_B2|RIBOFLAVIN_BIOSYNTHESIS	PGPT0007990	0.0	G_10	Sphingobium_yanoikuyae	1
pabB	PGPT;DIRECT_EFFECTS;PHYTOHORMONE|PLANT_SIGNAL_PRODUCTION;PLANT_SIGNAL-GERMINATION_STIMULATION;PLANT_GERMINATION-VITAMIN_B9|FOLATE_PRODUCTION;PLANT_GERMINATION-VITAMIN_B9|FOLATE_BIOSYNTHESIS#PGPT;DIRECT_EFFECTS;PHYTOHORMONE|PLANT_SIGNAL_PRODUCTION;PLANT_VITAMIN_PRODUCTION;PLANT_VITAMIN_B9|FOLATE_METABOLISM;PLANT_VITAMIN_B9|FOLATE_BIOSYNTHESIS#PGPT;INDIRECT_EFFECTS;STRESS_CONTROL|BIOCONTROL;NEUTRALIZING_ABIOTIC_STRESS;NEUTRALIZING_SALINITY_STRESS;SALINITY_STRESS-VITAMIN_B9|FOLATE_METABOLISM	PGPT0008005	0.0	G_10	Sphingobium_yanoikuyae	1
pabC	PGPT;DIRECT_EFFECTS;PHYTOHORMONE|PLANT_SIGNAL_PRODUCTION;PLANT_SIGNAL-GERMINATION_STIMULATION;PLANT_GERMINATION-VITAMIN_B9|FOLATE_PRODUCTION;PLANT_GERMINATION-VITAMIN_B9|FOLATE_BIOSYNTHESIS#PGPT;DIRECT_EFFECTS;PHYTOHORMONE|PLANT_SIGNAL_PRODUCTION;PLANT_VITAMIN_PRODUCTION;PLANT_VITAMIN_B9|FOLATE_METABOLISM;PLANT_VITAMIN_B9|FOLATE_BIOSYNTHESIS#PGPT;INDIRECT_EFFECTS;STRESS_CONTROL|BIOCONTROL;NEUTRALIZING_ABIOTIC_STRESS;NEUTRALIZING_SALINITY_STRESS;SALINITY_STRESS-VITAMIN_B9|FOLATE_METABOLISM	PGPT0008020	1.00e-147	G_10	Sphingobium_yanoikuyae	1
folD	PGPT;DIRECT_EFFECTS;PHYTOHORMONE|PLANT_SIGNAL_PRODUCTION;PLANT_SIGNAL-GERMINATION_STIMULATION;PLANT_GERMINATION-VITAMIN_B9|FOLATE_PRODUCTION;PLANT_GERMINATION-VITAMIN_B9|FOLATE_BIOSYNTHESIS#PGPT;DIRECT_EFFECTS;PHYTOHORMONE|PLANT_SIGNAL_PRODUCTION;PLANT_VITAMIN_PRODUCTION;PLANT_VITAMIN_B9|FOLATE_METABOLISM;PLANT_VITAMIN_B9|FOLATE_BIOSYNTHESIS#PGPT;INDIRECT_EFFECTS;STRESS_CONTROL|BIOCONTROL;NEUTRALIZING_ABIOTIC_STRESS;NEUTRALIZING_SALINITY_STRESS;SALINITY_STRESS-VITAMIN_B9|FOLATE_METABOLISM	PGPT0008075	0.0	G_10	Sphingobium_yanoikuyae	1
glyA	PGPT;DIRECT_EFFECTS;PHYTOHORMONE|PLANT_SIGNAL_PRODUCTION;PLANT_SIGNAL-GERMINATION_STIMULATION;PLANT_GERMINATION-VITAMIN_B9|FOLATE_PRODUCTION;PLANT_GERMINATION-VITAMIN_B9|FOLATE_BIOSYNTHESIS#PGPT;DIRECT_EFFECTS;PHYTOHORMONE|PLANT_SIGNAL_PRODUCTION;PLANT_VITAMIN_PRODUCTION;PLANT_VITAMIN_B9|FOLATE_METABOLISM;PLANT_VITAMIN_B9|FOLATE_BIOSYNTHESIS#PGPT;INDIRECT_EFFECTS;STRESS_CONTROL|BIOCONTROL;NEUTRALIZING_ABIOTIC_STRESS;NEUTRALIZING_SALINITY_STRESS;SALINITY_STRESS-VITAMIN_B9|FOLATE_METABOLISM#PGPT;INDIRECT_EFFECTS;COLONIZING_PLANT_SYSTEM;COLONIZATION-PLANT_DERIVED_SUBSTRATE_USAGE;PLANT_DERIVED_AMINO_ACID_UTILIZATION;PLANT_DERIVED_GLYCINE_DEGRADATION	PGPT0008090	4.73e-101	G_10	Sphingobium_yanoikuyae	2
purN	PGPT;DIRECT_EFFECTS;PHYTOHORMONE|PLANT_SIGNAL_PRODUCTION;PLANT_SIGNAL-GERMINATION_STIMULATION;PLANT_GERMINATION-VITAMIN_B9|FOLATE_PRODUCTION;PLANT_GERMINATION-VITAMIN_B9|FOLATE_BIOSYNTHESIS#PGPT;DIRECT_EFFECTS;PHYTOHORMONE|PLANT_SIGNAL_PRODUCTION;PLANT_VITAMIN_PRODUCTION;PLANT_VITAMIN_B9|FOLATE_METABOLISM;PLANT_VITAMIN_B9|FOLATE_BIOSYNTHESIS#PGPT;INDIRECT_EFFECTS;STRESS_CONTROL|BIOCONTROL;NEUTRALIZING_ABIOTIC_STRESS;NEUTRALIZING_SALINITY_STRESS;SALINITY_STRESS-VITAMIN_B9|FOLATE_METABOLISM#PGPT;INDIRECT_EFFECTS;COLONIZING_PLANT_SYSTEM;COLONIZATION-PLANT_DERIVED_SUBSTRATE_USAGE;PLANT_DERIVED_NUCLEOSIDE_METABOLISM;PLANT_DERIVED_PURINE_METABOLISM	PGPT0008095	0.0	G_10	Sphingobium_yanoikuyae	1
purH	PGPT;DIRECT_EFFECTS;PHYTOHORMONE|PLANT_SIGNAL_PRODUCTION;PLANT_SIGNAL-GERMINATION_STIMULATION;PLANT_GERMINATION-VITAMIN_B9|FOLATE_PRODUCTION;PLANT_GERMINATION-VITAMIN_B9|FOLATE_BIOSYNTHESIS#PGPT;DIRECT_EFFECTS;PHYTOHORMONE|PLANT_SIGNAL_PRODUCTION;PLANT_VITAMIN_PRODUCTION;PLANT_VITAMIN_B9|FOLATE_METABOLISM;PLANT_VITAMIN_B9|FOLATE_BIOSYNTHESIS#PGPT;INDIRECT_EFFECTS;STRESS_CONTROL|BIOCONTROL;NEUTRALIZING_ABIOTIC_STRESS;NEUTRALIZING_SALINITY_STRESS;SALINITY_STRESS-VITAMIN_B9|FOLATE_METABOLISM#PGPT;INDIRECT_EFFECTS;COLONIZING_PLANT_SYSTEM;COLONIZATION-PLANT_DERIVED_SUBSTRATE_USAGE;PLANT_DERIVED_NUCLEOSIDE_METABOLISM;PLANT_DERIVED_PURINE_METABOLISM	PGPT0008110	0.0	G_10	Sphingobium_yanoikuyae	1
fmt	PGPT;DIRECT_EFFECTS;PHYTOHORMONE|PLANT_SIGNAL_PRODUCTION;PLANT_SIGNAL-GERMINATION_STIMULATION;PLANT_GERMINATION-VITAMIN_B9|FOLATE_PRODUCTION;PLANT_GERMINATION-VITAMIN_B9|FOLATE_BIOSYNTHESIS#PGPT;DIRECT_EFFECTS;PHYTOHORMONE|PLANT_SIGNAL_PRODUCTION;PLANT_VITAMIN_PRODUCTION;PLANT_VITAMIN_B9|FOLATE_METABOLISM;PLANT_VITAMIN_B9|FOLATE_BIOSYNTHESIS#PGPT;INDIRECT_EFFECTS;STRESS_CONTROL|BIOCONTROL;NEUTRALIZING_ABIOTIC_STRESS;NEUTRALIZING_SALINITY_STRESS;SALINITY_STRESS-VITAMIN_B9|FOLATE_METABOLISM	PGPT0008125	5.20e-33	G_10	Sphingobium_yanoikuyae	2
gcvT	PGPT;DIRECT_EFFECTS;PHYTOHORMONE|PLANT_SIGNAL_PRODUCTION;PLANT_SIGNAL-GERMINATION_STIMULATION;PLANT_GERMINATION-VITAMIN_B9|FOLATE_PRODUCTION;PLANT_GERMINATION-VITAMIN_B9|FOLATE_BIOSYNTHESIS#PGPT;DIRECT_EFFECTS;PHYTOHORMONE|PLANT_SIGNAL_PRODUCTION;PLANT_VITAMIN_PRODUCTION;PLANT_VITAMIN_B9|FOLATE_METABOLISM;PLANT_VITAMIN_B9|FOLATE_BIOSYNTHESIS#PGPT;INDIRECT_EFFECTS;STRESS_CONTROL|BIOCONTROL;NEUTRALIZING_ABIOTIC_STRESS;NEUTRALIZING_SALINITY_STRESS;SALINITY_STRESS-VITAMIN_B9|FOLATE_METABOLISM#PGPT;INDIRECT_EFFECTS;COLONIZING_PLANT_SYSTEM;COLONIZATION-PLANT_DERIVED_SUBSTRATE_USAGE;PLANT_DERIVED_AMINO_ACID_UTILIZATION;PLANT_DERIVED_GLYCINE_DEGRADATION	PGPT0008130	0.0	G_10	Sphingobium_yanoikuyae	1
metH	PGPT;DIRECT_EFFECTS;PHYTOHORMONE|PLANT_SIGNAL_PRODUCTION;PLANT_SIGNAL-GERMINATION_STIMULATION;PLANT_GERMINATION-VITAMIN_B9|FOLATE_PRODUCTION;PLANT_GERMINATION-VITAMIN_B9|FOLATE_BIOSYNTHESIS#PGPT;DIRECT_EFFECTS;PHYTOHORMONE|PLANT_SIGNAL_PRODUCTION;PLANT_VITAMIN_PRODUCTION;PLANT_VITAMIN_B9|FOLATE_METABOLISM;PLANT_VITAMIN_B9|FOLATE_BIOSYNTHESIS#PGPT;INDIRECT_EFFECTS;STRESS_CONTROL|BIOCONTROL;NEUTRALIZING_ABIOTIC_STRESS;NEUTRALIZING_SALINITY_STRESS;SALINITY_STRESS-VITAMIN_B9|FOLATE_METABOLISM	PGPT0008135	0.0	G_10	Sphingobium_yanoikuyae	2
thyA	PGPT;DIRECT_EFFECTS;PHYTOHORMONE|PLANT_SIGNAL_PRODUCTION;PLANT_SIGNAL-GERMINATION_STIMULATION;PLANT_GERMINATION-VITAMIN_B9|FOLATE_PRODUCTION;PLANT_GERMINATION-VITAMIN_B9|FOLATE_BIOSYNTHESIS#PGPT;DIRECT_EFFECTS;PHYTOHORMONE|PLANT_SIGNAL_PRODUCTION;PLANT_VITAMIN_PRODUCTION;PLANT_VITAMIN_B9|FOLATE_METABOLISM;PLANT_VITAMIN_B9|FOLATE_BIOSYNTHESIS#PGPT;INDIRECT_EFFECTS;STRESS_CONTROL|BIOCONTROL;NEUTRALIZING_ABIOTIC_STRESS;NEUTRALIZING_SALINITY_STRESS;SALINITY_STRESS-VITAMIN_B9|FOLATE_METABOLISM#PGPT;INDIRECT_EFFECTS;COLONIZING_PLANT_SYSTEM;COLONIZATION-PLANT_DERIVED_SUBSTRATE_USAGE;PLANT_DERIVED_NUCLEOSIDE_METABOLISM;PLANT_DERIVED_PYRIMIDINE_METABOLISM	PGPT0008145	0.0	G_10	Sphingobium_yanoikuyae	1
purU	PGPT;DIRECT_EFFECTS;PHYTOHORMONE|PLANT_SIGNAL_PRODUCTION;PLANT_SIGNAL-GERMINATION_STIMULATION;PLANT_GERMINATION-VITAMIN_B9|FOLATE_PRODUCTION;PLANT_GERMINATION-VITAMIN_B9|FOLATE_BIOSYNTHESIS#PGPT;DIRECT_EFFECTS;PHYTOHORMONE|PLANT_SIGNAL_PRODUCTION;PLANT_VITAMIN_PRODUCTION;PLANT_VITAMIN_B9|FOLATE_METABOLISM;PLANT_VITAMIN_B9|FOLATE_BIOSYNTHESIS#PGPT;INDIRECT_EFFECTS;STRESS_CONTROL|BIOCONTROL;NEUTRALIZING_ABIOTIC_STRESS;NEUTRALIZING_SALINITY_STRESS;SALINITY_STRESS-VITAMIN_B9|FOLATE_METABOLISM	PGPT0008155	0.0	G_10	Sphingobium_yanoikuyae	1
metF	PGPT;DIRECT_EFFECTS;PHYTOHORMONE|PLANT_SIGNAL_PRODUCTION;PLANT_SIGNAL-GERMINATION_STIMULATION;PLANT_GERMINATION-VITAMIN_B9|FOLATE_PRODUCTION;PLANT_GERMINATION-VITAMIN_B9|FOLATE_BIOSYNTHESIS#PGPT;DIRECT_EFFECTS;PHYTOHORMONE|PLANT_SIGNAL_PRODUCTION;PLANT_VITAMIN_PRODUCTION;PLANT_VITAMIN_B9|FOLATE_METABOLISM;PLANT_VITAMIN_B9|FOLATE_BIOSYNTHESIS#PGPT;INDIRECT_EFFECTS;STRESS_CONTROL|BIOCONTROL;NEUTRALIZING_ABIOTIC_STRESS;NEUTRALIZING_SALINITY_STRESS;SALINITY_STRESS-VITAMIN_B9|FOLATE_METABOLISM	PGPT0008160	1.07e-73	G_10	Sphingobium_yanoikuyae	2
ygfA|fthC|yqgN|folN	PGPT;DIRECT_EFFECTS;PHYTOHORMONE|PLANT_SIGNAL_PRODUCTION;PLANT_SIGNAL-GERMINATION_STIMULATION;PLANT_GERMINATION-VITAMIN_B9|FOLATE_PRODUCTION;PLANT_GERMINATION-VITAMIN_B9|FOLATE_BIOSYNTHESIS#PGPT;DIRECT_EFFECTS;PHYTOHORMONE|PLANT_SIGNAL_PRODUCTION;PLANT_VITAMIN_PRODUCTION;PLANT_VITAMIN_B9|FOLATE_METABOLISM;PLANT_VITAMIN_B9|FOLATE_BIOSYNTHESIS#PGPT;INDIRECT_EFFECTS;STRESS_CONTROL|BIOCONTROL;NEUTRALIZING_ABIOTIC_STRESS;NEUTRALIZING_SALINITY_STRESS;SALINITY_STRESS-VITAMIN_B9|FOLATE_METABOLISM	PGPT0008170	7.47e-134	G_10	Sphingobium_yanoikuyae	1
budB|ilvK|alsS|ilvB|ilvG|ilvI	PGPT;DIRECT_EFFECTS;PHYTOHORMONE|PLANT_SIGNAL_PRODUCTION;PLANT_SIGNALLING_VOLATILES;PLANT_SIGNAL-ACETOIN|2|3-BUTANEDIOL_VOLATILE_METABOLISM;PLANT_SIGNAL-ACETOIN|2|3-BUTANEDIOL_VOLATILE_BIOSYNTHESIS#PGPT;DIRECT_EFFECTS;PHYTOHORMONE|PLANT_SIGNAL_PRODUCTION;PLANT_VITAMIN_PRODUCTION;PLANT_VITAMIN_B5|PANTOTHENIC_ACID|CO_FACTOR_METABOLISM;PLANT_VITAMIN_B5|PANTOTHENIC_ACID|CO_FACTOR_BIOSYNTHESIS#PGPT;INDIRECT_EFFECTS;STRESS_CONTROL|BIOCONTROL;NEUTRALIZING_BIOTIC_STRESS;BIOTIC_STRESS_RESISTANCE-VOLATILES;BIOTIC_STRESS_RESISTANCE-ACETOIN|2|3-BUTANEDIOL_VOLATILE_BIOSYNTHESIS#PGPT;INDIRECT_EFFECTS;PLANT_IMMUNE_RESPONSE_STIMULATION;INDUCTION_OF_SYSTEMIC_RESISTANCE|ISR;ISR-VOLATILES;ISR-ACETOIN|2|3-BUTANEDIOL_BIOSYNTHESIS#PGPT;INDIRECT_EFFECTS;COMPETITIVE_EXCLUSION|CE;CE-BACTERIAL_FITNESS;CE-BACTERIAL_FITNESS-RESISTANCE_TO_ANTIMICROBIAL|TOXIC_COMPOUNDS;CE-BACTERIAL_FITNESS-ANTIMICROBIAL_COMPUND_RESSITANCE-ACETOIN|2|3-BUTANEDIOL_SYNTHESIS	PGPT0008185	0.0	G_10	Sphingobium_yanoikuyae	2
budC	PGPT;DIRECT_EFFECTS;PHYTOHORMONE|PLANT_SIGNAL_PRODUCTION;PLANT_SIGNALLING_VOLATILES;PLANT_SIGNAL-ACETOIN|2|3-BUTANEDIOL_VOLATILE_METABOLISM;PLANT_SIGNAL-ACETOIN|2|3-BUTANEDIOL_VOLATILE_BIOSYNTHESIS#PGPT;INDIRECT_EFFECTS;STRESS_CONTROL|BIOCONTROL;NEUTRALIZING_BIOTIC_STRESS;BIOTIC_STRESS_RESISTANCE-VOLATILES;BIOTIC_STRESS_RESISTANCE-ACETOIN|2|3-BUTANEDIOL_VOLATILE_BIOSYNTHESIS#PGPT;INDIRECT_EFFECTS;PLANT_IMMUNE_RESPONSE_STIMULATION;INDUCTION_OF_SYSTEMIC_RESISTANCE|ISR;ISR-VOLATILES;ISR-ACETOIN|2|3-BUTANEDIOL_BIOSYNTHESIS#PGPT;INDIRECT_EFFECTS;COMPETITIVE_EXCLUSION|CE;CE-BACTERIAL_FITNESS;CE-BACTERIAL_FITNESS-RESISTANCE_TO_ANTIMICROBIAL|TOXIC_COMPOUNDS;CE-BACTERIAL_FITNESS-ANTIMICROBIAL_COMPUND_RESSITANCE-ACETOIN|2|3-BUTANEDIOL_SYNTHESIS	PGPT0008190	0.0	G_10	Sphingobium_yanoikuyae	3
butB	PGPT;DIRECT_EFFECTS;PHYTOHORMONE|PLANT_SIGNAL_PRODUCTION;PLANT_SIGNALLING_VOLATILES;PLANT_SIGNAL-ACETOIN|2|3-BUTANEDIOL_VOLATILE_METABOLISM;PLANT_SIGNAL-ACETOIN|2|3-BUTANEDIOL_VOLATILE_BIOSYNTHESIS#PGPT;INDIRECT_EFFECTS;STRESS_CONTROL|BIOCONTROL;NEUTRALIZING_BIOTIC_STRESS;BIOTIC_STRESS_RESISTANCE-VOLATILES;BIOTIC_STRESS_RESISTANCE-ACETOIN|2|3-BUTANEDIOL_VOLATILE_BIOSYNTHESIS#PGPT;INDIRECT_EFFECTS;PLANT_IMMUNE_RESPONSE_STIMULATION;INDUCTION_OF_SYSTEMIC_RESISTANCE|ISR;ISR-VOLATILES;ISR-ACETOIN|2|3-BUTANEDIOL_BIOSYNTHESIS#PGPT;INDIRECT_EFFECTS;COMPETITIVE_EXCLUSION|CE;CE-BACTERIAL_FITNESS;CE-BACTERIAL_FITNESS-RESISTANCE_TO_ANTIMICROBIAL|TOXIC_COMPOUNDS;CE-BACTERIAL_FITNESS-ANTIMICROBIAL_COMPUND_RESSITANCE-ACETOIN|2|3-BUTANEDIOL_SYNTHESIS	PGPT0008200	0.0	G_10	Sphingobium_yanoikuyae	1
ilvH|ilvN	PGPT;DIRECT_EFFECTS;PHYTOHORMONE|PLANT_SIGNAL_PRODUCTION;PLANT_SIGNALLING_VOLATILES;PLANT_SIGNAL-ACETOIN|2|3-BUTANEDIOL_VOLATILE_METABOLISM;PLANT_SIGNAL-ACETOIN|2|3-BUTANEDIOL_VOLATILE_BIOSYNTHESIS#PGPT;DIRECT_EFFECTS;PHYTOHORMONE|PLANT_SIGNAL_PRODUCTION;PLANT_VITAMIN_PRODUCTION;PLANT_VITAMIN_B5|PANTOTHENIC_ACID|CO_FACTOR_METABOLISM;PLANT_VITAMIN_B5|PANTOTHENIC_ACID|CO_FACTOR_BIOSYNTHESIS#PGPT;INDIRECT_EFFECTS;STRESS_CONTROL|BIOCONTROL;NEUTRALIZING_BIOTIC_STRESS;BIOTIC_STRESS_RESISTANCE-VOLATILES;BIOTIC_STRESS_RESISTANCE-ACETOIN|2|3-BUTANEDIOL_VOLATILE_BIOSYNTHESIS#PGPT;INDIRECT_EFFECTS;PLANT_IMMUNE_RESPONSE_STIMULATION;INDUCTION_OF_SYSTEMIC_RESISTANCE|ISR;ISR-VOLATILES;ISR-ACETOIN|2|3-BUTANEDIOL_BIOSYNTHESIS#PGPT;INDIRECT_EFFECTS;COMPETITIVE_EXCLUSION|CE;CE-BACTERIAL_FITNESS;CE-BACTERIAL_FITNESS-RESISTANCE_TO_ANTIMICROBIAL|TOXIC_COMPOUNDS;CE-BACTERIAL_FITNESS-ANTIMICROBIAL_COMPUND_RESSITANCE-ACETOIN|2|3-BUTANEDIOL_SYNTHESIS	PGPT0008205	7.36e-119	G_10	Sphingobium_yanoikuyae	1
acuC	PGPT;DIRECT_EFFECTS;PHYTOHORMONE|PLANT_SIGNAL_PRODUCTION;PLANT_SIGNALLING_VOLATILES;PLANT_SIGNAL-ACETOIN|2|3-BUTANEDIOL_VOLATILE_METABOLISM;PLANT_SIGNAL-ACETOIN|2|3-BUTANEDIOL_VOLATILE_BIOSYNTHESIS#PGPT;INDIRECT_EFFECTS;STRESS_CONTROL|BIOCONTROL;NEUTRALIZING_BIOTIC_STRESS;BIOTIC_STRESS_RESISTANCE-VOLATILES;BIOTIC_STRESS_RESISTANCE-ACETOIN|2|3-BUTANEDIOL_VOLATILE_BIOSYNTHESIS#PGPT;INDIRECT_EFFECTS;PLANT_IMMUNE_RESPONSE_STIMULATION;INDUCTION_OF_SYSTEMIC_RESISTANCE|ISR;ISR-VOLATILES;ISR-ACETOIN|2|3-BUTANEDIOL_BIOSYNTHESIS#PGPT;INDIRECT_EFFECTS;COMPETITIVE_EXCLUSION|CE;CE-BACTERIAL_FITNESS;CE-BACTERIAL_FITNESS-RESISTANCE_TO_ANTIMICROBIAL|TOXIC_COMPOUNDS;CE-BACTERIAL_FITNESS-ANTIMICROBIAL_COMPUND_RESSITANCE-ACETOIN|2|3-BUTANEDIOL_SYNTHESIS	PGPT0008225	2.33e-25	G_10	Sphingobium_yanoikuyae	1
acoA	PGPT;DIRECT_EFFECTS;PHYTOHORMONE|PLANT_SIGNAL_PRODUCTION;PLANT_SIGNALLING_VOLATILES;PLANT_SIGNAL-ACETOIN|2|3-BUTANEDIOL_VOLATILE_METABOLISM;PLANT_SIGNAL-ACETOIN|2|3-BUTANEDIOL_VOLATILE_BIOSYNTHESIS#PGPT;INDIRECT_EFFECTS;STRESS_CONTROL|BIOCONTROL;NEUTRALIZING_BIOTIC_STRESS;BIOTIC_STRESS_RESISTANCE-VOLATILES;BIOTIC_STRESS_RESISTANCE-ACETOIN|2|3-BUTANEDIOL_VOLATILE_BIOSYNTHESIS#PGPT;INDIRECT_EFFECTS;PLANT_IMMUNE_RESPONSE_STIMULATION;INDUCTION_OF_SYSTEMIC_RESISTANCE|ISR;ISR-VOLATILES;ISR-ACETOIN|2|3-BUTANEDIOL_BIOSYNTHESIS#PGPT;INDIRECT_EFFECTS;COMPETITIVE_EXCLUSION|CE;CE-BACTERIAL_FITNESS;CE-BACTERIAL_FITNESS-RESISTANCE_TO_ANTIMICROBIAL|TOXIC_COMPOUNDS;CE-BACTERIAL_FITNESS-ANTIMICROBIAL_COMPUND_RESSITANCE-ACETOIN|2|3-BUTANEDIOL_SYNTHESIS	PGPT0008230	0.0	G_10	Sphingobium_yanoikuyae	1
acoB	PGPT;DIRECT_EFFECTS;PHYTOHORMONE|PLANT_SIGNAL_PRODUCTION;PLANT_SIGNALLING_VOLATILES;PLANT_SIGNAL-ACETOIN|2|3-BUTANEDIOL_VOLATILE_METABOLISM;PLANT_SIGNAL-ACETOIN|2|3-BUTANEDIOL_VOLATILE_BIOSYNTHESIS#PGPT;INDIRECT_EFFECTS;STRESS_CONTROL|BIOCONTROL;NEUTRALIZING_BIOTIC_STRESS;BIOTIC_STRESS_RESISTANCE-VOLATILES;BIOTIC_STRESS_RESISTANCE-ACETOIN|2|3-BUTANEDIOL_VOLATILE_BIOSYNTHESIS#PGPT;INDIRECT_EFFECTS;PLANT_IMMUNE_RESPONSE_STIMULATION;INDUCTION_OF_SYSTEMIC_RESISTANCE|ISR;ISR-VOLATILES;ISR-ACETOIN|2|3-BUTANEDIOL_BIOSYNTHESIS#PGPT;INDIRECT_EFFECTS;COMPETITIVE_EXCLUSION|CE;CE-BACTERIAL_FITNESS;CE-BACTERIAL_FITNESS-RESISTANCE_TO_ANTIMICROBIAL|TOXIC_COMPOUNDS;CE-BACTERIAL_FITNESS-ANTIMICROBIAL_COMPUND_RESSITANCE-ACETOIN|2|3-BUTANEDIOL_SYNTHESIS	PGPT0008235	0.0	G_10	Sphingobium_yanoikuyae	1
yghZ	PGPT;DIRECT_EFFECTS;PHYTOHORMONE|PLANT_SIGNAL_PRODUCTION;PLANT_SIGNALLING_VOLATILES;PLANT_SIGNAL-HYDROXYACETON_VOLATILE_METABOLISM;PLANT_SIGNAL-HYDROXYACETON_VOLATILE_BIOSYNTHESIS#PGPT;INDIRECT_EFFECTS;STRESS_CONTROL|BIOCONTROL;NEUTRALIZING_BIOTIC_STRESS;BIOTIC_STRESS_RESISTANCE-VOLATILES;BIOTIC_STRESS_RESISTANCE-HYDROXYACETONE_VOLATILE_BIOSYNTHESIS	PGPT0008285	2.57e-30	G_10	Sphingobium_yanoikuyae	1
adh2_1	PGPT;DIRECT_EFFECTS;PHYTOHORMONE|PLANT_SIGNAL_PRODUCTION;PLANT_SIGNALLING_VOLATILES;PLANT_SIGNAL-VOLATILE_RELATED_METABOLISM;PLANT_SIGNAL-VOLATILE_RELATED_ALCOHOL|KETONE_PATHWAY#PGPT;INDIRECT_EFFECTS;STRESS_CONTROL|BIOCONTROL;NEUTRALIZING_BIOTIC_STRESS;BIOTIC_STRESS_RESISTANCE-VOLATILES;BIOTIC_STRESS_RESISTANCE-ALCOHOL|KETONE_VOLATILE_METABOLISM	PGPT0008290	1.47e-37	G_10	Sphingobium_yanoikuyae	1
bdh	PGPT;DIRECT_EFFECTS;PHYTOHORMONE|PLANT_SIGNAL_PRODUCTION;PLANT_SIGNALLING_VOLATILES;PLANT_SIGNAL-VOLATILE_RELATED_METABOLISM;PLANT_SIGNAL-VOLATILE_RELATED_ALCOHOL|KETONE_PATHWAY#PGPT;INDIRECT_EFFECTS;STRESS_CONTROL|BIOCONTROL;NEUTRALIZING_BIOTIC_STRESS;BIOTIC_STRESS_RESISTANCE-VOLATILES;BIOTIC_STRESS_RESISTANCE-ALCOHOL|KETONE_VOLATILE_METABOLISM	PGPT0008310	2.59e-91	G_10	Sphingobium_yanoikuyae	2
atoB	PGPT;DIRECT_EFFECTS;PHYTOHORMONE|PLANT_SIGNAL_PRODUCTION;PLANT_SIGNALLING_VOLATILES;PLANT_SIGNAL-VOLATILE_RELATED_METABOLISM;PLANT_SIGNAL-VOLATILE_RELATED_ALCOHOL|KETONE_PATHWAY#PGPT;INDIRECT_EFFECTS;STRESS_CONTROL|BIOCONTROL;NEUTRALIZING_BIOTIC_STRESS;BIOTIC_STRESS_RESISTANCE-VOLATILES;BIOTIC_STRESS_RESISTANCE-ALCOHOL|KETONE_VOLATILE_METABOLISM#PGPT;INDIRECT_EFFECTS;COLONIZING_PLANT_SYSTEM;COLONIZATION-PLANT_DERIVED_SUBSTRATE_USAGE;PLANT_DERIVED_LIPID_METABOLISM;PLANT_DERIVED_FATTY_ACID_DEGRADATION#PGPT;INDIRECT_EFFECTS;COLONIZING_PLANT_SYSTEM;ROOT_COLONIZATION;ROOT_COLONIZATION-VITAMIN_B7|BIOTIN_METABOLISM;ROOT_COLONIZATION-VITAMIN_B7|BIOTIN_BIOSYNTHESIS	PGPT0008320	0.0	G_10	Sphingobium_yanoikuyae	10
scoA	PGPT;DIRECT_EFFECTS;PHYTOHORMONE|PLANT_SIGNAL_PRODUCTION;PLANT_SIGNALLING_VOLATILES;PLANT_SIGNAL-VOLATILE_RELATED_METABOLISM;PLANT_SIGNAL-VOLATILE_RELATED_ALCOHOL|KETONE_PATHWAY#PGPT;INDIRECT_EFFECTS;STRESS_CONTROL|BIOCONTROL;NEUTRALIZING_BIOTIC_STRESS;BIOTIC_STRESS_RESISTANCE-VOLATILES;BIOTIC_STRESS_RESISTANCE-ALCOHOL|KETONE_VOLATILE_METABOLISM	PGPT0008325	1.92e-168	G_10	Sphingobium_yanoikuyae	2
scoB	PGPT;DIRECT_EFFECTS;PHYTOHORMONE|PLANT_SIGNAL_PRODUCTION;PLANT_SIGNALLING_VOLATILES;PLANT_SIGNAL-VOLATILE_RELATED_METABOLISM;PLANT_SIGNAL-VOLATILE_RELATED_ALCOHOL|KETONE_PATHWAY#PGPT;INDIRECT_EFFECTS;STRESS_CONTROL|BIOCONTROL;NEUTRALIZING_BIOTIC_STRESS;BIOTIC_STRESS_RESISTANCE-VOLATILES;BIOTIC_STRESS_RESISTANCE-ALCOHOL|KETONE_VOLATILE_METABOLISM	PGPT0008330	2.76e-149	G_10	Sphingobium_yanoikuyae	2
accD	PGPT;DIRECT_EFFECTS;PHYTOHORMONE|PLANT_SIGNAL_PRODUCTION;PLANT_SIGNALLING_VOLATILES;PLANT_SIGNAL-VOLATILE_RELATED_METABOLISM;PLANT_SIGNAL-VOLATILE_RELATED_FATTY_ACID_PATHWAY#PGPT;INDIRECT_EFFECTS;STRESS_CONTROL|BIOCONTROL;NEUTRALIZING_BIOTIC_STRESS;BIOTIC_STRESS_RESISTANCE-VOLATILES;BIOTIC_STRESS_RESISTANCE-VOLATILE_RELATED_FATTY_ACID_METABOLISM	PGPT0008345	1.37e-174	G_10	Sphingobium_yanoikuyae	1
fabD|bmyD	PGPT;DIRECT_EFFECTS;PHYTOHORMONE|PLANT_SIGNAL_PRODUCTION;PLANT_SIGNALLING_VOLATILES;PLANT_SIGNAL-VOLATILE_RELATED_METABOLISM;PLANT_SIGNAL-VOLATILE_RELATED_FATTY_ACID_PATHWAY#PGPT;INDIRECT_EFFECTS;STRESS_CONTROL|BIOCONTROL;NEUTRALIZING_BIOTIC_STRESS;BACTERICIDAL_COMPOUNDS|ANTIBIOTICS;BACTERICIDAL-PRODIGIOSIN_METABOLISM#PGPT;INDIRECT_EFFECTS;STRESS_CONTROL|BIOCONTROL;NEUTRALIZING_BIOTIC_STRESS;BIOTIC_STRESS_RESISTANCE-VOLATILES;BIOTIC_STRESS_RESISTANCE-VOLATILE_RELATED_FATTY_ACID_METABOLISM	PGPT0008350	0.0	G_10	Sphingobium_yanoikuyae	1
fabH	PGPT;DIRECT_EFFECTS;PHYTOHORMONE|PLANT_SIGNAL_PRODUCTION;PLANT_SIGNALLING_VOLATILES;PLANT_SIGNAL-VOLATILE_RELATED_METABOLISM;PLANT_SIGNAL-VOLATILE_RELATED_FATTY_ACID_PATHWAY#PGPT;INDIRECT_EFFECTS;STRESS_CONTROL|BIOCONTROL;NEUTRALIZING_BIOTIC_STRESS;BIOTIC_STRESS_RESISTANCE-VOLATILES;BIOTIC_STRESS_RESISTANCE-VOLATILE_RELATED_FATTY_ACID_METABOLISM#PGPT;INDIRECT_EFFECTS;COLONIZING_PLANT_SYSTEM;ROOT_COLONIZATION;ROOT_COLONIZATION-VITAMIN_B7|BIOTIN_METABOLISM;ROOT_COLONIZATION-VITAMIN_B7|BIOTIN_BIOSYNTHESIS	PGPT0008355	0.0	G_10	Sphingobium_yanoikuyae	1
fabF	PGPT;DIRECT_EFFECTS;PHYTOHORMONE|PLANT_SIGNAL_PRODUCTION;PLANT_SIGNALLING_VOLATILES;PLANT_SIGNAL-VOLATILE_RELATED_METABOLISM;PLANT_SIGNAL-VOLATILE_RELATED_FATTY_ACID_PATHWAY#PGPT;INDIRECT_EFFECTS;STRESS_CONTROL|BIOCONTROL;NEUTRALIZING_BIOTIC_STRESS;BIOTIC_STRESS_RESISTANCE-VOLATILES;BIOTIC_STRESS_RESISTANCE-VOLATILE_RELATED_FATTY_ACID_METABOLISM#PGPT;INDIRECT_EFFECTS;STRESS_CONTROL|BIOCONTROL;NEUTRALIZING_ABIOTIC_STRESS;NITROSATIVE|OXIDATIVE_STRESS|ROS_SCAVENGING;OXIDATIVE_STRESS-ARYLPOLYENE_BIOSYNTHESIS#PGPT;INDIRECT_EFFECTS;COLONIZING_PLANT_SYSTEM;ROOT_COLONIZATION;ROOT_COLONIZATION-VITAMIN_B7|BIOTIN_METABOLISM;ROOT_COLONIZATION-VITAMIN_B7|BIOTIN_BIOSYNTHESIS	PGPT0008360	0.0	G_10	Sphingobium_yanoikuyae	1
fabZ	PGPT;DIRECT_EFFECTS;PHYTOHORMONE|PLANT_SIGNAL_PRODUCTION;PLANT_SIGNALLING_VOLATILES;PLANT_SIGNAL-VOLATILE_RELATED_METABOLISM;PLANT_SIGNAL-VOLATILE_RELATED_FATTY_ACID_PATHWAY#PGPT;INDIRECT_EFFECTS;STRESS_CONTROL|BIOCONTROL;NEUTRALIZING_BIOTIC_STRESS;BIOTIC_STRESS_RESISTANCE-VOLATILES;BIOTIC_STRESS_RESISTANCE-VOLATILE_RELATED_FATTY_ACID_METABOLISM#PGPT;INDIRECT_EFFECTS;COLONIZING_PLANT_SYSTEM;ROOT_COLONIZATION;ROOT_COLONIZATION-VITAMIN_B7|BIOTIN_METABOLISM;ROOT_COLONIZATION-VITAMIN_B7|BIOTIN_BIOSYNTHESIS	PGPT0008365	1.22e-112	G_10	Sphingobium_yanoikuyae	1
fabI	PGPT;DIRECT_EFFECTS;PHYTOHORMONE|PLANT_SIGNAL_PRODUCTION;PLANT_SIGNALLING_VOLATILES;PLANT_SIGNAL-VOLATILE_RELATED_METABOLISM;PLANT_SIGNAL-VOLATILE_RELATED_FATTY_ACID_PATHWAY#PGPT;INDIRECT_EFFECTS;STRESS_CONTROL|BIOCONTROL;NEUTRALIZING_BIOTIC_STRESS;BACTERICIDAL_COMPOUNDS|ANTIBIOTICS;BACTERICIDAL-PRODIGIOSIN_METABOLISM#PGPT;INDIRECT_EFFECTS;STRESS_CONTROL|BIOCONTROL;NEUTRALIZING_BIOTIC_STRESS;BIOTIC_STRESS_RESISTANCE-VOLATILES;BIOTIC_STRESS_RESISTANCE-VOLATILE_RELATED_FATTY_ACID_METABOLISM#PGPT;INDIRECT_EFFECTS;COLONIZING_PLANT_SYSTEM;ROOT_COLONIZATION;ROOT_COLONIZATION-VITAMIN_B7|BIOTIN_METABOLISM;ROOT_COLONIZATION-VITAMIN_B7|BIOTIN_BIOSYNTHESIS	PGPT0008370	0.0	G_10	Sphingobium_yanoikuyae	1
fadD	PGPT;DIRECT_EFFECTS;PHYTOHORMONE|PLANT_SIGNAL_PRODUCTION;PLANT_SIGNALLING_VOLATILES;PLANT_SIGNAL-VOLATILE_RELATED_METABOLISM;PLANT_SIGNAL-VOLATILE_RELATED_FATTY_ACID_PATHWAY#PGPT;INDIRECT_EFFECTS;STRESS_CONTROL|BIOCONTROL;NEUTRALIZING_BIOTIC_STRESS;BIOTIC_STRESS_RESISTANCE-VOLATILES;BIOTIC_STRESS_RESISTANCE-VOLATILE_RELATED_FATTY_ACID_METABOLISM#PGPT;INDIRECT_EFFECTS;COLONIZING_PLANT_SYSTEM;COLONIZATION-PLANT_DERIVED_SUBSTRATE_USAGE;PLANT_DERIVED_LIPID_METABOLISM;PLANT_DERIVED_FATTY_ACID_DEGRADATION#PGPT;INDIRECT_EFFECTS;COLONIZING_PLANT_SYSTEM;ROOT_COLONIZATION;ROOT_COLONIZATION-VITAMIN_B7|BIOTIN_METABOLISM;ROOT_COLONIZATION-VITAMIN_B7|BIOTIN_BIOSYNTHESIS#PGPT;INDIRECT_EFFECTS;COMPETITIVE_EXCLUSION|CE;CE-QUORUM_SENSING_RESPONSE|BIOFILM_FORMATION;CE-QSR-AUTOINDUCER_PERCEPTION;CE-QSR-DSF_BIOSYNTHESIS	PGPT0008380	0.0	G_10	Sphingobium_yanoikuyae	6
acd	PGPT;DIRECT_EFFECTS;PHYTOHORMONE|PLANT_SIGNAL_PRODUCTION;PLANT_SIGNALLING_VOLATILES;PLANT_SIGNAL-VOLATILE_RELATED_METABOLISM;PLANT_SIGNAL-VOLATILE_RELATED_FATTY_ACID_PATHWAY#PGPT;INDIRECT_EFFECTS;STRESS_CONTROL|BIOCONTROL;NEUTRALIZING_BIOTIC_STRESS;BIOTIC_STRESS_RESISTANCE-VOLATILES;BIOTIC_STRESS_RESISTANCE-VOLATILE_RELATED_FATTY_ACID_METABOLISM#PGPT;INDIRECT_EFFECTS;COLONIZING_PLANT_SYSTEM;COLONIZATION-PLANT_DERIVED_SUBSTRATE_USAGE;PLANT_DERIVED_LIPID_METABOLISM;PLANT_DERIVED_FATTY_ACID_DEGRADATION	PGPT0008385	0.0	G_10	Sphingobium_yanoikuyae	10
fadN	PGPT;DIRECT_EFFECTS;PHYTOHORMONE|PLANT_SIGNAL_PRODUCTION;PLANT_SIGNALLING_VOLATILES;PLANT_SIGNAL-VOLATILE_RELATED_METABOLISM;PLANT_SIGNAL-VOLATILE_RELATED_FATTY_ACID_PATHWAY#PGPT;INDIRECT_EFFECTS;STRESS_CONTROL|BIOCONTROL;NEUTRALIZING_BIOTIC_STRESS;BIOTIC_STRESS_RESISTANCE-VOLATILES;BIOTIC_STRESS_RESISTANCE-VOLATILE_RELATED_FATTY_ACID_METABOLISM#PGPT;INDIRECT_EFFECTS;COLONIZING_PLANT_SYSTEM;COLONIZATION-PLANT_DERIVED_SUBSTRATE_USAGE;PLANT_DERIVED_LIPID_METABOLISM;PLANT_DERIVED_FATTY_ACID_DEGRADATION	PGPT0008395	0.0	G_10	Sphingobium_yanoikuyae	1
moaC_	PGPT;DIRECT_EFFECTS;PHYTOHORMONE|PLANT_SIGNAL_PRODUCTION;PLANT_VITAMIN_PRODUCTION;PLANT_VITAMIN-MOLYBDENUM_COFACTOR_METABOLISM;PLANT_VITAMIN-MOLYBDENUM_COFACTOR_BIOSYNTHESIS	PGPT0008405	1.34e-106	G_10	Sphingobium_yanoikuyae	1
moaX	PGPT;DIRECT_EFFECTS;PHYTOHORMONE|PLANT_SIGNAL_PRODUCTION;PLANT_VITAMIN_PRODUCTION;PLANT_VITAMIN-MOLYBDENUM_COFACTOR_METABOLISM;PLANT_VITAMIN-MOLYBDENUM_COFACTOR_BIOSYNTHESIS	PGPT0008415	4.54e-38	G_10	Sphingobium_yanoikuyae	2
moaB	PGPT;DIRECT_EFFECTS;PHYTOHORMONE|PLANT_SIGNAL_PRODUCTION;PLANT_VITAMIN_PRODUCTION;PLANT_VITAMIN-MOLYBDENUM_COFACTOR_METABOLISM;PLANT_VITAMIN-MOLYBDENUM_COFACTOR_BIOSYNTHESIS	PGPT0008420	1.18e-122	G_10	Sphingobium_yanoikuyae	1
moeA	PGPT;DIRECT_EFFECTS;PHYTOHORMONE|PLANT_SIGNAL_PRODUCTION;PLANT_VITAMIN_PRODUCTION;PLANT_VITAMIN-MOLYBDENUM_COFACTOR_METABOLISM;PLANT_VITAMIN-MOLYBDENUM_COFACTOR_BIOSYNTHESIS	PGPT0008430	0.0	G_10	Sphingobium_yanoikuyae	3
modA	PGPT;DIRECT_EFFECTS;PHYTOHORMONE|PLANT_SIGNAL_PRODUCTION;PLANT_VITAMIN_PRODUCTION;PLANT_VITAMIN-MOLYBDENUM_COFACTOR_METABOLISM;PLANT_VITAMIN-MOLYBDENUM_COFACTOR_TRANSPORT	PGPT0008435	2.07e-175	G_10	Sphingobium_yanoikuyae	1
modB	PGPT;DIRECT_EFFECTS;PHYTOHORMONE|PLANT_SIGNAL_PRODUCTION;PLANT_VITAMIN_PRODUCTION;PLANT_VITAMIN-MOLYBDENUM_COFACTOR_METABOLISM;PLANT_VITAMIN-MOLYBDENUM_COFACTOR_TRANSPORT	PGPT0008440	5.28e-115	G_10	Sphingobium_yanoikuyae	1
modC	PGPT;DIRECT_EFFECTS;PHYTOHORMONE|PLANT_SIGNAL_PRODUCTION;PLANT_VITAMIN_PRODUCTION;PLANT_VITAMIN-MOLYBDENUM_COFACTOR_METABOLISM;PLANT_VITAMIN-MOLYBDENUM_COFACTOR_TRANSPORT	PGPT0008445	2.47e-78	G_10	Sphingobium_yanoikuyae	1
hemA2	PGPT;DIRECT_EFFECTS;PHYTOHORMONE|PLANT_SIGNAL_PRODUCTION;PLANT_VITAMIN_PRODUCTION;PLANT_VITAMIN_RELATED_HEME_METABOLISM;PLANT_VITAMIN-HEME|SIRO-BIOSYNTHESIS#PGPT;INDIRECT_EFFECTS;COLONIZING_PLANT_SYSTEM;COLONIZATION-PLANT_DERIVED_SUBSTRATE_USAGE;PLANT_DERIVED_AMINO_ACID_UTILIZATION;PLANT_DERIVED_GLYCINE_DEGRADATION	PGPT0008455	0.0	G_10	Sphingobium_yanoikuyae	1
gltX	PGPT;DIRECT_EFFECTS;PHYTOHORMONE|PLANT_SIGNAL_PRODUCTION;PLANT_VITAMIN_PRODUCTION;PLANT_VITAMIN_RELATED_HEME_METABOLISM;PLANT_VITAMIN-HEME|SIRO-BIOSYNTHESIS#PGPT;INDIRECT_EFFECTS;COMPETITIVE_EXCLUSION|CE;CE-BACTERIAL_FITNESS;CE-BACTERIAL_FITNESS-TOXIN-ANTITOXIN_SYSTEM;CE-BACTERIAL_FITNESS-TYPE_II_TOXIN-ANTITOXIN_SYSTEM_REALATED_FACTORS	PGPT0008460	0.0	G_10	Sphingobium_yanoikuyae	3
hemE	PGPT;DIRECT_EFFECTS;PHYTOHORMONE|PLANT_SIGNAL_PRODUCTION;PLANT_VITAMIN_PRODUCTION;PLANT_VITAMIN_RELATED_HEME_METABOLISM;PLANT_VITAMIN-HEME|SIRO-BIOSYNTHESIS	PGPT0008465	0.0	G_10	Sphingobium_yanoikuyae	1
hemJ	PGPT;DIRECT_EFFECTS;PHYTOHORMONE|PLANT_SIGNAL_PRODUCTION;PLANT_VITAMIN_PRODUCTION;PLANT_VITAMIN_RELATED_HEME_METABOLISM;PLANT_VITAMIN-HEME|SIRO-BIOSYNTHESIS	PGPT0008480	5.58e-102	G_10	Sphingobium_yanoikuyae	1
hemH|ywfI	PGPT;DIRECT_EFFECTS;PHYTOHORMONE|PLANT_SIGNAL_PRODUCTION;PLANT_VITAMIN_PRODUCTION;PLANT_VITAMIN_RELATED_HEME_METABOLISM;PLANT_VITAMIN-HEME|SIRO-BIOSYNTHESIS	PGPT0008485	0.0	G_10	Sphingobium_yanoikuyae	1
ctaB|cyoE	PGPT;DIRECT_EFFECTS;PHYTOHORMONE|PLANT_SIGNAL_PRODUCTION;PLANT_VITAMIN_PRODUCTION;PLANT_VITAMIN_RELATED_HEME_METABOLISM;PLANT_VITAMIN-HEME|SIRO-BIOSYNTHESIS	PGPT0008520	0.0	G_10	Sphingobium_yanoikuyae	1
ctaA	PGPT;DIRECT_EFFECTS;PHYTOHORMONE|PLANT_SIGNAL_PRODUCTION;PLANT_VITAMIN_PRODUCTION;PLANT_VITAMIN_RELATED_HEME_METABOLISM;PLANT_VITAMIN-HEME|SIRO-BIOSYNTHESIS	PGPT0008525	0.0	G_10	Sphingobium_yanoikuyae	1
ribD	PGPT;DIRECT_EFFECTS;PHYTOHORMONE|PLANT_SIGNAL_PRODUCTION;PLANT_VITAMIN_PRODUCTION;PLANT_VITAMIN_B2|RIBOFLAVIN_METABOLISM;PLANT_VITAMIN_B2|RIBOFLAVIN_BIOSYNTHESIS#PGPT;INDIRECT_EFFECTS;STRESS_CONTROL|BIOCONTROL;NEUTRALIZING_BIOTIC_STRESS;BACTERICIDAL_COMPOUNDS|ANTIBIOTICS;BACTERICIDAL-TOXOFLAVIN_METABOLISM#PGPT;INDIRECT_EFFECTS;STRESS_CONTROL|BIOCONTROL;NEUTRALIZING_BIOTIC_STRESS;FUNGICIDAL_COMPOUNDS|ANTIBIOTICS;FUNGICIDAL-TOXOFLAVIN_METABOLISM#PGPT;INDIRECT_EFFECTS;STRESS_CONTROL|BIOCONTROL;NEUTRALIZING_ABIOTIC_STRESS;NEUTRALIZING_SALINITY_STRESS;SALINITY_STRESS-VITAMIN_B2|RIBOFLAVIN_METABOLISM#PGPT;INDIRECT_EFFECTS;STRESS_CONTROL|BIOCONTROL;NEUTRALIZING_ABIOTIC_STRESS;NEUTRALIZING_HERBICIDIAL_STRESS;HERBICIDIAL_STRESS-TOXOFLAVIN_METABOLISM#PGPT;INDIRECT_EFFECTS;PLANT_IMMUNE_RESPONSE_STIMULATION;INDUCTION_OF_SYSTEMIC_RESISTANCE|ISR;ISR-VITAMIN_B2|RIBOFLAVIN_METABOLISM;ISR-VITAMIN_B2|RIBOFLAVIN_BIOSYNTHESIS	PGPT0008555	0.0	G_10	Sphingobium_yanoikuyae	1
yigB	PGPT;DIRECT_EFFECTS;PHYTOHORMONE|PLANT_SIGNAL_PRODUCTION;PLANT_VITAMIN_PRODUCTION;PLANT_VITAMIN_B2|RIBOFLAVIN_METABOLISM;PLANT_VITAMIN_B2|RIBOFLAVIN_BIOSYNTHESIS#PGPT;INDIRECT_EFFECTS;STRESS_CONTROL|BIOCONTROL;NEUTRALIZING_ABIOTIC_STRESS;NEUTRALIZING_SALINITY_STRESS;SALINITY_STRESS-VITAMIN_B2|RIBOFLAVIN_METABOLISM#PGPT;INDIRECT_EFFECTS;PLANT_IMMUNE_RESPONSE_STIMULATION;INDUCTION_OF_SYSTEMIC_RESISTANCE|ISR;ISR-VITAMIN_B2|RIBOFLAVIN_METABOLISM;ISR-VITAMIN_B2|RIBOFLAVIN_BIOSYNTHESIS	PGPT0008585	1.74e-11	G_10	Sphingobium_yanoikuyae	1
ribH|RIB4	PGPT;DIRECT_EFFECTS;PHYTOHORMONE|PLANT_SIGNAL_PRODUCTION;PLANT_VITAMIN_PRODUCTION;PLANT_VITAMIN_B2|RIBOFLAVIN_METABOLISM;PLANT_VITAMIN_B2|RIBOFLAVIN_BIOSYNTHESIS#PGPT;INDIRECT_EFFECTS;STRESS_CONTROL|BIOCONTROL;NEUTRALIZING_ABIOTIC_STRESS;NEUTRALIZING_SALINITY_STRESS;SALINITY_STRESS-VITAMIN_B2|RIBOFLAVIN_METABOLISM#PGPT;INDIRECT_EFFECTS;PLANT_IMMUNE_RESPONSE_STIMULATION;INDUCTION_OF_SYSTEMIC_RESISTANCE|ISR;ISR-VITAMIN_B2|RIBOFLAVIN_METABOLISM;ISR-VITAMIN_B2|RIBOFLAVIN_BIOSYNTHESIS	PGPT0008605	1.89e-95	G_10	Sphingobium_yanoikuyae	1
ribE|RIB5|ribC	PGPT;DIRECT_EFFECTS;PHYTOHORMONE|PLANT_SIGNAL_PRODUCTION;PLANT_VITAMIN_PRODUCTION;PLANT_VITAMIN_B2|RIBOFLAVIN_METABOLISM;PLANT_VITAMIN_B2|RIBOFLAVIN_BIOSYNTHESIS#PGPT;INDIRECT_EFFECTS;STRESS_CONTROL|BIOCONTROL;NEUTRALIZING_ABIOTIC_STRESS;NEUTRALIZING_SALINITY_STRESS;SALINITY_STRESS-VITAMIN_B2|RIBOFLAVIN_METABOLISM#PGPT;INDIRECT_EFFECTS;PLANT_IMMUNE_RESPONSE_STIMULATION;INDUCTION_OF_SYSTEMIC_RESISTANCE|ISR;ISR-VITAMIN_B2|RIBOFLAVIN_METABOLISM;ISR-VITAMIN_B2|RIBOFLAVIN_BIOSYNTHESIS	PGPT0008610	3.06e-142	G_10	Sphingobium_yanoikuyae	1
ribF	PGPT;DIRECT_EFFECTS;PHYTOHORMONE|PLANT_SIGNAL_PRODUCTION;PLANT_VITAMIN_PRODUCTION;PLANT_VITAMIN_B2|RIBOFLAVIN_METABOLISM;PLANT_VITAMIN_B2|RIBOFLAVIN_BIOSYNTHESIS#PGPT;INDIRECT_EFFECTS;STRESS_CONTROL|BIOCONTROL;NEUTRALIZING_ABIOTIC_STRESS;NEUTRALIZING_SALINITY_STRESS;SALINITY_STRESS-VITAMIN_B2|RIBOFLAVIN_METABOLISM#PGPT;INDIRECT_EFFECTS;PLANT_IMMUNE_RESPONSE_STIMULATION;INDUCTION_OF_SYSTEMIC_RESISTANCE|ISR;ISR-VITAMIN_B2|RIBOFLAVIN_METABOLISM;ISR-VITAMIN_B2|RIBOFLAVIN_BIOSYNTHESIS	PGPT0008625	0.0	G_10	Sphingobium_yanoikuyae	2
FLAD1	PGPT;DIRECT_EFFECTS;PHYTOHORMONE|PLANT_SIGNAL_PRODUCTION;PLANT_VITAMIN_PRODUCTION;PLANT_VITAMIN_B2|RIBOFLAVIN_METABOLISM;PLANT_VITAMIN_B2|RIBOFLAVIN_BIOSYNTHESIS#PGPT;INDIRECT_EFFECTS;STRESS_CONTROL|BIOCONTROL;NEUTRALIZING_ABIOTIC_STRESS;NEUTRALIZING_SALINITY_STRESS;SALINITY_STRESS-VITAMIN_B2|RIBOFLAVIN_METABOLISM#PGPT;INDIRECT_EFFECTS;PLANT_IMMUNE_RESPONSE_STIMULATION;INDUCTION_OF_SYSTEMIC_RESISTANCE|ISR;ISR-VITAMIN_B2|RIBOFLAVIN_METABOLISM;ISR-VITAMIN_B2|RIBOFLAVIN_BIOSYNTHESIS	PGPT0008660	3.00e-30	G_10	Sphingobium_yanoikuyae	1
ENPP1_3|CD203	PGPT;DIRECT_EFFECTS;PHYTOHORMONE|PLANT_SIGNAL_PRODUCTION;PLANT_VITAMIN_PRODUCTION;PLANT_VITAMIN_B2|RIBOFLAVIN_METABOLISM;PLANT_VITAMIN_B2|RIBOFLAVIN_BIOSYNTHESIS#PGPT;DIRECT_EFFECTS;PHYTOHORMONE|PLANT_SIGNAL_PRODUCTION;PLANT_VITAMIN_PRODUCTION;PLANT_VITAMIN_B5|PANTOTHENIC_ACID|CO_FACTOR_METABOLISM;PLANT_VITAMIN_B5|PANTOTHENIC_ACID|CO_FACTOR_BIOSYNTHESIS#PGPT;INDIRECT_EFFECTS;STRESS_CONTROL|BIOCONTROL;NEUTRALIZING_ABIOTIC_STRESS;NEUTRALIZING_SALINITY_STRESS;SALINITY_STRESS-VITAMIN_B2|RIBOFLAVIN_METABOLISM#PGPT;INDIRECT_EFFECTS;PLANT_IMMUNE_RESPONSE_STIMULATION;INDUCTION_OF_SYSTEMIC_RESISTANCE|ISR;ISR-VITAMIN_B2|RIBOFLAVIN_METABOLISM;ISR-VITAMIN_B2|RIBOFLAVIN_BIOSYNTHESIS	PGPT0008675	1.70e-25	G_10	Sphingobium_yanoikuyae	1
ilvC	PGPT;DIRECT_EFFECTS;PHYTOHORMONE|PLANT_SIGNAL_PRODUCTION;PLANT_VITAMIN_PRODUCTION;PLANT_VITAMIN_B5|PANTOTHENIC_ACID|CO_FACTOR_METABOLISM;PLANT_VITAMIN_B5|PANTOTHENIC_ACID|CO_FACTOR_BIOSYNTHESIS	PGPT0008735	0.0	G_10	Sphingobium_yanoikuyae	1
panB	PGPT;DIRECT_EFFECTS;PHYTOHORMONE|PLANT_SIGNAL_PRODUCTION;PLANT_VITAMIN_PRODUCTION;PLANT_VITAMIN_B5|PANTOTHENIC_ACID|CO_FACTOR_METABOLISM;PLANT_VITAMIN_B5|PANTOTHENIC_ACID|CO_FACTOR_BIOSYNTHESIS	PGPT0008740	0.0	G_10	Sphingobium_yanoikuyae	1
panC	PGPT;DIRECT_EFFECTS;PHYTOHORMONE|PLANT_SIGNAL_PRODUCTION;PLANT_VITAMIN_PRODUCTION;PLANT_VITAMIN_B5|PANTOTHENIC_ACID|CO_FACTOR_METABOLISM;PLANT_VITAMIN_B5|PANTOTHENIC_ACID|CO_FACTOR_BIOSYNTHESIS	PGPT0008750	0.0	G_10	Sphingobium_yanoikuyae	1
coaX	PGPT;DIRECT_EFFECTS;PHYTOHORMONE|PLANT_SIGNAL_PRODUCTION;PLANT_VITAMIN_PRODUCTION;PLANT_VITAMIN_B5|PANTOTHENIC_ACID|CO_FACTOR_METABOLISM;PLANT_VITAMIN_B5|PANTOTHENIC_ACID|CO_FACTOR_BIOSYNTHESIS	PGPT0008780	0.0	G_10	Sphingobium_yanoikuyae	1
coaBC|dfp	PGPT;DIRECT_EFFECTS;PHYTOHORMONE|PLANT_SIGNAL_PRODUCTION;PLANT_VITAMIN_PRODUCTION;PLANT_VITAMIN_B5|PANTOTHENIC_ACID|CO_FACTOR_METABOLISM;PLANT_VITAMIN_B5|PANTOTHENIC_ACID|CO_FACTOR_BIOSYNTHESIS	PGPT0008815	0.0	G_10	Sphingobium_yanoikuyae	1
mazG	PGPT;DIRECT_EFFECTS;PHYTOHORMONE|PLANT_SIGNAL_PRODUCTION;PLANT_VITAMIN_PRODUCTION;PLANT_VITAMIN_B5|PANTOTHENIC_ACID|CO_FACTOR_METABOLISM;PLANT_VITAMIN_B5|PANTOTHENIC_ACID|CO_FACTOR_BIOSYNTHESIS#PGPT;INDIRECT_EFFECTS;STRESS_CONTROL|BIOCONTROL;NEUTRALIZING_ABIOTIC_STRESS;NITROSATIVE|OXIDATIVE_STRESS|ROS_SCAVENGING;OXIDATIVE_STRESS-VITAMIN_B3|NIACIN_BIOSYNTHESIS#PGPT;INDIRECT_EFFECTS;STRESS_CONTROL|BIOCONTROL;NEUTRALIZING_ABIOTIC_STRESS;NEUTRALIZING_OSMOTIC_STRESS;OSMOTIC_STRESS-VITAMIN_B3|NIACIN_BIOSYNTHESIS#PGPT;INDIRECT_EFFECTS;STRESS_CONTROL|BIOCONTROL;NEUTRALIZING_ABIOTIC_STRESS;NEUTRALIZING_OSMOTIC_STRESS;OSMOTIC_STRESS-TRIGONELLINE_BIOSYNTHESIS#PGPT;INDIRECT_EFFECTS;COLONIZING_PLANT_SYSTEM;COLONIZATION-PLANT_DERIVED_SUBSTRATE_USAGE;PLANT_DERIVED_NUCLEOSIDE_METABOLISM;PLANT_DERIVED_PYRIMIDINE_METABOLISM#PGPT;INDIRECT_EFFECTS;COLONIZING_PLANT_SYSTEM;ROOT_COLONIZATION;ROOT_COLONIZATION-VITAMIN_B3|NIACIN_METABOLISM;ROOT_COLONIZATION-VITAMIN_B3|NIACIN_BIOSYNTHESIS	PGPT0008820	0.0	G_10	Sphingobium_yanoikuyae	1
coaD|kdtB	PGPT;DIRECT_EFFECTS;PHYTOHORMONE|PLANT_SIGNAL_PRODUCTION;PLANT_VITAMIN_PRODUCTION;PLANT_VITAMIN_B5|PANTOTHENIC_ACID|CO_FACTOR_METABOLISM;PLANT_VITAMIN_B5|PANTOTHENIC_ACID|CO_FACTOR_BIOSYNTHESIS	PGPT0008825	2.79e-121	G_10	Sphingobium_yanoikuyae	1
coaE	PGPT;DIRECT_EFFECTS;PHYTOHORMONE|PLANT_SIGNAL_PRODUCTION;PLANT_VITAMIN_PRODUCTION;PLANT_VITAMIN_B5|PANTOTHENIC_ACID|CO_FACTOR_METABOLISM;PLANT_VITAMIN_B5|PANTOTHENIC_ACID|CO_FACTOR_BIOSYNTHESIS	PGPT0008835	7.25e-138	G_10	Sphingobium_yanoikuyae	1
acpS	PGPT;DIRECT_EFFECTS;PHYTOHORMONE|PLANT_SIGNAL_PRODUCTION;PLANT_VITAMIN_PRODUCTION;PLANT_VITAMIN_B5|PANTOTHENIC_ACID|CO_FACTOR_METABOLISM;PLANT_VITAMIN_B5|PANTOTHENIC_ACID|CO_FACTOR_BIOSYNTHESIS#PGPT;INDIRECT_EFFECTS;STRESS_CONTROL|BIOCONTROL;NEUTRALIZING_ABIOTIC_STRESS;NITROSATIVE|OXIDATIVE_STRESS|ROS_SCAVENGING;OXIDATIVE_STRESS-ARYLPOLYENE_BIOSYNTHESIS	PGPT0008840	3.75e-93	G_10	Sphingobium_yanoikuyae	1
ilvE	PGPT;DIRECT_EFFECTS;PHYTOHORMONE|PLANT_SIGNAL_PRODUCTION;PLANT_VITAMIN_PRODUCTION;PLANT_VITAMIN_B5|PANTOTHENIC_ACID|CO_FACTOR_METABOLISM;PLANT_VITAMIN_B5|PANTOTHENIC_ACID|CO_FACTOR_BIOSYNTHESIS#PGPT;INDIRECT_EFFECTS;COLONIZING_PLANT_SYSTEM;COLONIZATION-PLANT_DERIVED_SUBSTRATE_USAGE;PLANT_DERIVED_AMINO_ACID_UTILIZATION;PLANT_DERIVED_PHENYLALANINE_DEGRADATION#PGPT;INDIRECT_EFFECTS;COLONIZING_PLANT_SYSTEM;COLONIZATION-PLANT_DERIVED_SUBSTRATE_USAGE;PLANT_DERIVED_AMINO_ACID_UTILIZATION;PLANT_DERIVED_LEUCINE_DEGRADATION#PGPT;INDIRECT_EFFECTS;COLONIZING_PLANT_SYSTEM;COLONIZATION-PLANT_DERIVED_SUBSTRATE_USAGE;PLANT_DERIVED_AMINO_ACID_UTILIZATION;PLANT_DERIVED_VALINE_DEGRADATION	PGPT0008860	0.0	G_10	Sphingobium_yanoikuyae	1
bkdA1	PGPT;INDIRECT_EFFECTS;COLONIZING_PLANT_SYSTEM;COLONIZATION-PLANT_DERIVED_SUBSTRATE_USAGE;PLANT_DERIVED_CARBOHYDRATE_USAGE-OTHERS;PLANT_DERIVED_PROPIONATE|PROPANOATE_UTILIZATION#PGPT;INDIRECT_EFFECTS;COLONIZING_PLANT_SYSTEM;COLONIZATION-PLANT_DERIVED_SUBSTRATE_USAGE;PLANT_DERIVED_AMINO_ACID_UTILIZATION;PLANT_DERIVED_LEUCINE_DEGRADATION	PGPT0008861	0.0	G_10	Sphingobium_yanoikuyae	1
bkdA2|bfmBAB	PGPT;INDIRECT_EFFECTS;COLONIZING_PLANT_SYSTEM;COLONIZATION-PLANT_DERIVED_SUBSTRATE_USAGE;PLANT_DERIVED_CARBOHYDRATE_USAGE-OTHERS;PLANT_DERIVED_PROPIONATE|PROPANOATE_UTILIZATION#PGPT;INDIRECT_EFFECTS;COLONIZING_PLANT_SYSTEM;COLONIZATION-PLANT_DERIVED_SUBSTRATE_USAGE;PLANT_DERIVED_AMINO_ACID_UTILIZATION;PLANT_DERIVED_LEUCINE_DEGRADATION	PGPT0008862	0.0	G_10	Sphingobium_yanoikuyae	1
UPB1_like|pydC	PGPT;DIRECT_EFFECTS;PHYTOHORMONE|PLANT_SIGNAL_PRODUCTION;PLANT_VITAMIN_PRODUCTION;PLANT_VITAMIN_B5|PANTOTHENIC_ACID|CO_FACTOR_METABOLISM;PLANT_VITAMIN_B5|PANTOTHENIC_ACID|CO_FACTOR_BIOSYNTHESIS#PGPT;INDIRECT_EFFECTS;COLONIZING_PLANT_SYSTEM;COLONIZATION-PLANT_DERIVED_SUBSTRATE_USAGE;PLANT_DERIVED_NUCLEOSIDE_METABOLISM;PLANT_DERIVED_PYRIMIDINE_DEGRADATION	PGPT0008885	1.56e-55	G_10	Sphingobium_yanoikuyae	1
thiC	PGPT;DIRECT_EFFECTS;PHYTOHORMONE|PLANT_SIGNAL_PRODUCTION;PLANT_VITAMIN_PRODUCTION;PLANT_VITAMIN_B1|THIAMIN_METABOLISM;PLANT_VITAMIN_B1|THIAMIN_BIOSYNTHESIS#PGPT;INDIRECT_EFFECTS;PLANT_IMMUNE_RESPONSE_STIMULATION;INDUCTION_OF_SYSTEMIC_RESISTANCE|ISR;ISR-VITAMIN_B1|THIAMIN_METABOLISM;ISR-VITAMIN_B1|THIAMIN_BIOSYNTHESIS#PGPT;INDIRECT_EFFECTS;COMPETITIVE_EXCLUSION|CE;CE-BACTERIAL_FITNESS;CE-BACTERIAL_FITNESS-RESISTANCE_TO_ANTIMICROBIAL|TOXIC_COMPOUNDS;CE-BACTERIAL_FITNESS-BACIMETHRIN|CF3-HMP_DETOXIFICATION	PGPT0008905	0.0	G_10	Sphingobium_yanoikuyae	1
thiD	PGPT;DIRECT_EFFECTS;PHYTOHORMONE|PLANT_SIGNAL_PRODUCTION;PLANT_VITAMIN_PRODUCTION;PLANT_VITAMIN_B1|THIAMIN_METABOLISM;PLANT_VITAMIN_B1|THIAMIN_BIOSYNTHESIS#PGPT;INDIRECT_EFFECTS;PLANT_IMMUNE_RESPONSE_STIMULATION;INDUCTION_OF_SYSTEMIC_RESISTANCE|ISR;ISR-VITAMIN_B1|THIAMIN_METABOLISM;ISR-VITAMIN_B1|THIAMIN_BIOSYNTHESIS	PGPT0008915	3.74e-159	G_10	Sphingobium_yanoikuyae	1
thiF	PGPT;DIRECT_EFFECTS;PHYTOHORMONE|PLANT_SIGNAL_PRODUCTION;PLANT_VITAMIN_PRODUCTION;PLANT_VITAMIN_B1|THIAMIN_METABOLISM;PLANT_VITAMIN_B1|THIAMIN_BIOSYNTHESIS#PGPT;INDIRECT_EFFECTS;PLANT_IMMUNE_RESPONSE_STIMULATION;INDUCTION_OF_SYSTEMIC_RESISTANCE|ISR;ISR-VITAMIN_B1|THIAMIN_METABOLISM;ISR-VITAMIN_B1|THIAMIN_BIOSYNTHESIS	PGPT0008935	7.40e-60	G_10	Sphingobium_yanoikuyae	1
dxs	PGPT;DIRECT_EFFECTS;PHYTOHORMONE|PLANT_SIGNAL_PRODUCTION;PLANT_SIGNAL-OTHER_TERPENOID|DERIVATE_PRODUCTION;PLANT_SIGNAL-TERPENOID_DERIVATE_METABOLISM;PLANT_SIGNAL-TERPENOID_BACKBONE_BIOSYNTHESIS#PGPT;DIRECT_EFFECTS;PHYTOHORMONE|PLANT_SIGNAL_PRODUCTION;PLANT_VITAMIN_PRODUCTION;PLANT_VITAMIN_B1|THIAMIN_METABOLISM;PLANT_VITAMIN_B1|THIAMIN_BIOSYNTHESIS#PGPT;INDIRECT_EFFECTS;STRESS_CONTROL|BIOCONTROL;NEUTRALIZING_ABIOTIC_STRESS;NITROSATIVE|OXIDATIVE_STRESS|ROS_SCAVENGING;OXIDATIVE_STRESS-TERPENOID_DERIVATE_PRODUCTION#PGPT;INDIRECT_EFFECTS;PLANT_IMMUNE_RESPONSE_STIMULATION;INDUCTION_OF_SYSTEMIC_RESISTANCE|ISR;ISR-VITAMIN_B1|THIAMIN_METABOLISM;ISR-VITAMIN_B1|THIAMIN_BIOSYNTHESIS	PGPT0008960	0.0	G_10	Sphingobium_yanoikuyae	1
thiG	PGPT;DIRECT_EFFECTS;PHYTOHORMONE|PLANT_SIGNAL_PRODUCTION;PLANT_VITAMIN_PRODUCTION;PLANT_VITAMIN_B1|THIAMIN_METABOLISM;PLANT_VITAMIN_B1|THIAMIN_BIOSYNTHESIS#PGPT;INDIRECT_EFFECTS;PLANT_IMMUNE_RESPONSE_STIMULATION;INDUCTION_OF_SYSTEMIC_RESISTANCE|ISR;ISR-VITAMIN_B1|THIAMIN_METABOLISM;ISR-VITAMIN_B1|THIAMIN_BIOSYNTHESIS#PGPT;INDIRECT_EFFECTS;COLONIZING_PLANT_SYSTEM;COLONIZATION-PLANT_DERIVED_SUBSTRATE_USAGE;PLANT_DERIVED_AMINO_ACID_UTILIZATION;PLANT_DERIVED_GLYCINE_DEGRADATION	PGPT0008965	0.0	G_10	Sphingobium_yanoikuyae	1
thiE	PGPT;DIRECT_EFFECTS;PHYTOHORMONE|PLANT_SIGNAL_PRODUCTION;PLANT_VITAMIN_PRODUCTION;PLANT_VITAMIN_B1|THIAMIN_METABOLISM;PLANT_VITAMIN_B1|THIAMIN_BIOSYNTHESIS#PGPT;INDIRECT_EFFECTS;PLANT_IMMUNE_RESPONSE_STIMULATION;INDUCTION_OF_SYSTEMIC_RESISTANCE|ISR;ISR-VITAMIN_B1|THIAMIN_METABOLISM;ISR-VITAMIN_B1|THIAMIN_BIOSYNTHESIS	PGPT0008995	8.56e-165	G_10	Sphingobium_yanoikuyae	2
thiL	PGPT;DIRECT_EFFECTS;PHYTOHORMONE|PLANT_SIGNAL_PRODUCTION;PLANT_VITAMIN_PRODUCTION;PLANT_VITAMIN_B1|THIAMIN_METABOLISM;PLANT_VITAMIN_B1|THIAMIN_BIOSYNTHESIS#PGPT;INDIRECT_EFFECTS;PLANT_IMMUNE_RESPONSE_STIMULATION;INDUCTION_OF_SYSTEMIC_RESISTANCE|ISR;ISR-VITAMIN_B1|THIAMIN_METABOLISM;ISR-VITAMIN_B1|THIAMIN_BIOSYNTHESIS	PGPT0009010	8.50e-17	G_10	Sphingobium_yanoikuyae	2
thiK	PGPT;DIRECT_EFFECTS;PHYTOHORMONE|PLANT_SIGNAL_PRODUCTION;PLANT_VITAMIN_PRODUCTION;PLANT_VITAMIN_B1|THIAMIN_METABOLISM;PLANT_VITAMIN_B1|THIAMIN_BIOSYNTHESIS#PGPT;INDIRECT_EFFECTS;PLANT_IMMUNE_RESPONSE_STIMULATION;INDUCTION_OF_SYSTEMIC_RESISTANCE|ISR;ISR-VITAMIN_B1|THIAMIN_METABOLISM;ISR-VITAMIN_B1|THIAMIN_BIOSYNTHESIS	PGPT0009030	1.80e-35	G_10	Sphingobium_yanoikuyae	1
adk|AK	PGPT;DIRECT_EFFECTS;PHYTOHORMONE|PLANT_SIGNAL_PRODUCTION;PLANT_VITAMIN_PRODUCTION;PLANT_VITAMIN_B1|THIAMIN_METABOLISM;PLANT_VITAMIN_B1|THIAMIN_BIOSYNTHESIS#PGPT;INDIRECT_EFFECTS;PLANT_IMMUNE_RESPONSE_STIMULATION;INDUCTION_OF_SYSTEMIC_RESISTANCE|ISR;ISR-VITAMIN_B1|THIAMIN_METABOLISM;ISR-VITAMIN_B1|THIAMIN_BIOSYNTHESIS#PGPT;INDIRECT_EFFECTS;COLONIZING_PLANT_SYSTEM;COLONIZATION-PLANT_DERIVED_SUBSTRATE_USAGE;PLANT_DERIVED_NUCLEOSIDE_METABOLISM;PLANT_DERIVED_PURINE_METABOLISM	PGPT0009040	1.86e-157	G_10	Sphingobium_yanoikuyae	1
cytX	PGPT;DIRECT_EFFECTS;PHYTOHORMONE|PLANT_SIGNAL_PRODUCTION;PLANT_VITAMIN_PRODUCTION;PLANT_VITAMIN_B1|THIAMIN_METABOLISM;PLANT_VITAMIN_B1|THIAMIN_TRANSPORT#PGPT;INDIRECT_EFFECTS;PLANT_IMMUNE_RESPONSE_STIMULATION;INDUCTION_OF_SYSTEMIC_RESISTANCE|ISR;ISR-VITAMIN_B1|THIAMIN_METABOLISM;ISR-VITAMIN_B1|THIAMIN_TRANSPORT	PGPT0009075	1.35e-08	G_10	Sphingobium_yanoikuyae	1
pdxH	PGPT;DIRECT_EFFECTS;PHYTOHORMONE|PLANT_SIGNAL_PRODUCTION;PLANT_VITAMIN_PRODUCTION;PLANT_VITAMIN_B6|PYRIDOXINE|PYRIDOXAL|PYRIDOXAMINE_METABOLISM;PLANT_VITAMIN_B6|PYRIDOXINE|PYRIDOXAL|PYRIDOXAMINE_BIOSYNTHESIS#PGPT;INDIRECT_EFFECTS;STRESS_CONTROL|BIOCONTROL;NEUTRALIZING_ABIOTIC_STRESS;NITROSATIVE|OXIDATIVE_STRESS|ROS_SCAVENGING;OXIDATIVE_STRESS-VITAMIN_B6|PYRIDOXINE|PYRIDOXAL|PYRIDOXAMINE_BIOSYNTHESIS#PGPT;INDIRECT_EFFECTS;STRESS_CONTROL|BIOCONTROL;NEUTRALIZING_ABIOTIC_STRESS;NEUTRALIZING_OSMOTIC_STRESS;OSMOTIC_STRESS-VITAMIN_B6|PYRIDOXINE|PYRIDOXAL|PYRIDOXAMINE_BIOSYNTHESIS#PGPT;INDIRECT_EFFECTS;STRESS_CONTROL|BIOCONTROL;NEUTRALIZING_ABIOTIC_STRESS;NEUTRALIZING_SALINITY_STRESS;SALINITY_STRESS-VITAMIN_B6|PYRIDOXINE|PYRIDOXAL|PYRIDOXAMINE_BIOSYNTHESIS	PGPT0009115	1.90e-138	G_10	Sphingobium_yanoikuyae	1
ydbC	PGPT;DIRECT_EFFECTS;PHYTOHORMONE|PLANT_SIGNAL_PRODUCTION;PLANT_VITAMIN_PRODUCTION;PLANT_VITAMIN_B6|PYRIDOXINE|PYRIDOXAL|PYRIDOXAMINE_METABOLISM;PLANT_VITAMIN_B6|PYRIDOXINE|PYRIDOXAL|PYRIDOXAMINE_BIOSYNTHESIS#PGPT;INDIRECT_EFFECTS;STRESS_CONTROL|BIOCONTROL;NEUTRALIZING_ABIOTIC_STRESS;NITROSATIVE|OXIDATIVE_STRESS|ROS_SCAVENGING;OXIDATIVE_STRESS-VITAMIN_B6|PYRIDOXINE|PYRIDOXAL|PYRIDOXAMINE_BIOSYNTHESIS#PGPT;INDIRECT_EFFECTS;STRESS_CONTROL|BIOCONTROL;NEUTRALIZING_ABIOTIC_STRESS;NEUTRALIZING_OSMOTIC_STRESS;OSMOTIC_STRESS-VITAMIN_B6|PYRIDOXINE|PYRIDOXAL|PYRIDOXAMINE_BIOSYNTHESIS#PGPT;INDIRECT_EFFECTS;STRESS_CONTROL|BIOCONTROL;NEUTRALIZING_ABIOTIC_STRESS;NEUTRALIZING_SALINITY_STRESS;SALINITY_STRESS-VITAMIN_B6|PYRIDOXINE|PYRIDOXAL|PYRIDOXAMINE_BIOSYNTHESIS	PGPT0009140	1.56e-156	G_10	Sphingobium_yanoikuyae	2
serA	PGPT;DIRECT_EFFECTS;PHYTOHORMONE|PLANT_SIGNAL_PRODUCTION;PLANT_VITAMIN_PRODUCTION;PLANT_VITAMIN_B6|PYRIDOXINE|PYRIDOXAL|PYRIDOXAMINE_METABOLISM;PLANT_VITAMIN_B6|PYRIDOXINE|PYRIDOXAL|PYRIDOXAMINE_BIOSYNTHESIS#PGPT;INDIRECT_EFFECTS;STRESS_CONTROL|BIOCONTROL;NEUTRALIZING_ABIOTIC_STRESS;NITROSATIVE|OXIDATIVE_STRESS|ROS_SCAVENGING;OXIDATIVE_STRESS-VITAMIN_B6|PYRIDOXINE|PYRIDOXAL|PYRIDOXAMINE_BIOSYNTHESIS#PGPT;INDIRECT_EFFECTS;STRESS_CONTROL|BIOCONTROL;NEUTRALIZING_ABIOTIC_STRESS;NEUTRALIZING_OSMOTIC_STRESS;OSMOTIC_STRESS-VITAMIN_B6|PYRIDOXINE|PYRIDOXAL|PYRIDOXAMINE_BIOSYNTHESIS#PGPT;INDIRECT_EFFECTS;STRESS_CONTROL|BIOCONTROL;NEUTRALIZING_ABIOTIC_STRESS;NEUTRALIZING_SALINITY_STRESS;SALINITY_STRESS-VITAMIN_B6|PYRIDOXINE|PYRIDOXAL|PYRIDOXAMINE_BIOSYNTHESIS	PGPT0009155	4.01e-22	G_10	Sphingobium_yanoikuyae	2
serC|pdxF	PGPT;DIRECT_EFFECTS;PHYTOHORMONE|PLANT_SIGNAL_PRODUCTION;PLANT_VITAMIN_PRODUCTION;PLANT_VITAMIN_B6|PYRIDOXINE|PYRIDOXAL|PYRIDOXAMINE_METABOLISM;PLANT_VITAMIN_B6|PYRIDOXINE|PYRIDOXAL|PYRIDOXAMINE_BIOSYNTHESIS#PGPT;INDIRECT_EFFECTS;STRESS_CONTROL|BIOCONTROL;NEUTRALIZING_ABIOTIC_STRESS;NITROSATIVE|OXIDATIVE_STRESS|ROS_SCAVENGING;OXIDATIVE_STRESS-VITAMIN_B6|PYRIDOXINE|PYRIDOXAL|PYRIDOXAMINE_BIOSYNTHESIS#PGPT;INDIRECT_EFFECTS;STRESS_CONTROL|BIOCONTROL;NEUTRALIZING_ABIOTIC_STRESS;NEUTRALIZING_OSMOTIC_STRESS;OSMOTIC_STRESS-VITAMIN_B6|PYRIDOXINE|PYRIDOXAL|PYRIDOXAMINE_BIOSYNTHESIS#PGPT;INDIRECT_EFFECTS;STRESS_CONTROL|BIOCONTROL;NEUTRALIZING_ABIOTIC_STRESS;NEUTRALIZING_SALINITY_STRESS;SALINITY_STRESS-VITAMIN_B6|PYRIDOXINE|PYRIDOXAL|PYRIDOXAMINE_BIOSYNTHESIS	PGPT0009160	0.0	G_10	Sphingobium_yanoikuyae	1
pdxA	PGPT;DIRECT_EFFECTS;PHYTOHORMONE|PLANT_SIGNAL_PRODUCTION;PLANT_VITAMIN_PRODUCTION;PLANT_VITAMIN_B6|PYRIDOXINE|PYRIDOXAL|PYRIDOXAMINE_METABOLISM;PLANT_VITAMIN_B6|PYRIDOXINE|PYRIDOXAL|PYRIDOXAMINE_BIOSYNTHESIS#PGPT;INDIRECT_EFFECTS;STRESS_CONTROL|BIOCONTROL;NEUTRALIZING_ABIOTIC_STRESS;NITROSATIVE|OXIDATIVE_STRESS|ROS_SCAVENGING;OXIDATIVE_STRESS-VITAMIN_B6|PYRIDOXINE|PYRIDOXAL|PYRIDOXAMINE_BIOSYNTHESIS#PGPT;INDIRECT_EFFECTS;STRESS_CONTROL|BIOCONTROL;NEUTRALIZING_ABIOTIC_STRESS;NEUTRALIZING_OSMOTIC_STRESS;OSMOTIC_STRESS-VITAMIN_B6|PYRIDOXINE|PYRIDOXAL|PYRIDOXAMINE_BIOSYNTHESIS#PGPT;INDIRECT_EFFECTS;STRESS_CONTROL|BIOCONTROL;NEUTRALIZING_ABIOTIC_STRESS;NEUTRALIZING_SALINITY_STRESS;SALINITY_STRESS-VITAMIN_B6|PYRIDOXINE|PYRIDOXAL|PYRIDOXAMINE_BIOSYNTHESIS	PGPT0009165	0.0	G_10	Sphingobium_yanoikuyae	2
pdxJ	PGPT;DIRECT_EFFECTS;PHYTOHORMONE|PLANT_SIGNAL_PRODUCTION;PLANT_VITAMIN_PRODUCTION;PLANT_VITAMIN_B6|PYRIDOXINE|PYRIDOXAL|PYRIDOXAMINE_METABOLISM;PLANT_VITAMIN_B6|PYRIDOXINE|PYRIDOXAL|PYRIDOXAMINE_BIOSYNTHESIS#PGPT;INDIRECT_EFFECTS;STRESS_CONTROL|BIOCONTROL;NEUTRALIZING_ABIOTIC_STRESS;NITROSATIVE|OXIDATIVE_STRESS|ROS_SCAVENGING;OXIDATIVE_STRESS-VITAMIN_B6|PYRIDOXINE|PYRIDOXAL|PYRIDOXAMINE_BIOSYNTHESIS#PGPT;INDIRECT_EFFECTS;STRESS_CONTROL|BIOCONTROL;NEUTRALIZING_ABIOTIC_STRESS;NEUTRALIZING_OSMOTIC_STRESS;OSMOTIC_STRESS-VITAMIN_B6|PYRIDOXINE|PYRIDOXAL|PYRIDOXAMINE_BIOSYNTHESIS#PGPT;INDIRECT_EFFECTS;STRESS_CONTROL|BIOCONTROL;NEUTRALIZING_ABIOTIC_STRESS;NEUTRALIZING_SALINITY_STRESS;SALINITY_STRESS-VITAMIN_B6|PYRIDOXINE|PYRIDOXAL|PYRIDOXAMINE_BIOSYNTHESIS	PGPT0009170	3.71e-169	G_10	Sphingobium_yanoikuyae	1
thrC	PGPT;DIRECT_EFFECTS;PHYTOHORMONE|PLANT_SIGNAL_PRODUCTION;PLANT_VITAMIN_PRODUCTION;PLANT_VITAMIN_B6|PYRIDOXINE|PYRIDOXAL|PYRIDOXAMINE_METABOLISM;PLANT_VITAMIN_B6|PYRIDOXINE|PYRIDOXAL|PYRIDOXAMINE_BIOSYNTHESIS#PGPT;INDIRECT_EFFECTS;STRESS_CONTROL|BIOCONTROL;NEUTRALIZING_ABIOTIC_STRESS;NITROSATIVE|OXIDATIVE_STRESS|ROS_SCAVENGING;OXIDATIVE_STRESS-VITAMIN_B6|PYRIDOXINE|PYRIDOXAL|PYRIDOXAMINE_BIOSYNTHESIS#PGPT;INDIRECT_EFFECTS;STRESS_CONTROL|BIOCONTROL;NEUTRALIZING_ABIOTIC_STRESS;NEUTRALIZING_OSMOTIC_STRESS;OSMOTIC_STRESS-VITAMIN_B6|PYRIDOXINE|PYRIDOXAL|PYRIDOXAMINE_BIOSYNTHESIS#PGPT;INDIRECT_EFFECTS;STRESS_CONTROL|BIOCONTROL;NEUTRALIZING_ABIOTIC_STRESS;NEUTRALIZING_SALINITY_STRESS;SALINITY_STRESS-VITAMIN_B6|PYRIDOXINE|PYRIDOXAL|PYRIDOXAMINE_BIOSYNTHESIS#PGPT;INDIRECT_EFFECTS;COLONIZING_PLANT_SYSTEM;COLONIZATION-PLANT_DERIVED_SUBSTRATE_USAGE;PLANT_DERIVED_AMINO_ACID_UTILIZATION;PLANT_DERIVED_SERINE_DEGRADATION	PGPT0009175	0.0	G_10	Sphingobium_yanoikuyae	2
cobG	PGPT;DIRECT_EFFECTS;PHYTOHORMONE|PLANT_SIGNAL_PRODUCTION;PLANT_VITAMIN_PRODUCTION;PLANT_VITAMIN_B12|COBALAMIN_METABOLISM;PLANT_VITAMIN_B12|COBALAMIN_BIOSYNTHESIS	PGPT0009250	0.0	G_10	Sphingobium_yanoikuyae	1
cobF	PGPT;DIRECT_EFFECTS;PHYTOHORMONE|PLANT_SIGNAL_PRODUCTION;PLANT_VITAMIN_PRODUCTION;PLANT_VITAMIN_B12|COBALAMIN_METABOLISM;PLANT_VITAMIN_B12|COBALAMIN_BIOSYNTHESIS	PGPT0009265	1.53e-167	G_10	Sphingobium_yanoikuyae	1
cobL	PGPT;DIRECT_EFFECTS;PHYTOHORMONE|PLANT_SIGNAL_PRODUCTION;PLANT_VITAMIN_PRODUCTION;PLANT_VITAMIN_B12|COBALAMIN_METABOLISM;PLANT_VITAMIN_B12|COBALAMIN_BIOSYNTHESIS	PGPT0009270	0.0	G_10	Sphingobium_yanoikuyae	1
cobN	PGPT;DIRECT_EFFECTS;PHYTOHORMONE|PLANT_SIGNAL_PRODUCTION;PLANT_VITAMIN_PRODUCTION;PLANT_VITAMIN_B12|COBALAMIN_METABOLISM;PLANT_VITAMIN_B12|COBALAMIN_BIOSYNTHESIS	PGPT0009280	0.0	G_10	Sphingobium_yanoikuyae	1
cobS	PGPT;DIRECT_EFFECTS;PHYTOHORMONE|PLANT_SIGNAL_PRODUCTION;PLANT_VITAMIN_PRODUCTION;PLANT_VITAMIN_B12|COBALAMIN_METABOLISM;PLANT_VITAMIN_B12|COBALAMIN_BIOSYNTHESIS	PGPT0009285	0.0	G_10	Sphingobium_yanoikuyae	1
cobT	PGPT;DIRECT_EFFECTS;PHYTOHORMONE|PLANT_SIGNAL_PRODUCTION;PLANT_VITAMIN_PRODUCTION;PLANT_VITAMIN_B12|COBALAMIN_METABOLISM;PLANT_VITAMIN_B12|COBALAMIN_BIOSYNTHESIS	PGPT0009290	0.0	G_10	Sphingobium_yanoikuyae	1
wrbA	PGPT;DIRECT_EFFECTS;PHYTOHORMONE|PLANT_SIGNAL_PRODUCTION;PLANT_VITAMIN_PRODUCTION;PLANT_VITAMIN_K_METABOLISM;PLANT_VITAMIN_K_BIOSYNTHESIS	PGPT0009460	2.59e-99	G_10	Sphingobium_yanoikuyae	3
hppD	PGPT;DIRECT_EFFECTS;PHYTOHORMONE|PLANT_SIGNAL_PRODUCTION;PLANT_VITAMIN_PRODUCTION;PLANT_VITAMIN_E_METABOLISM;PLANT_VITAMIN_E_BIOSYNTHESIS#PGPT;INDIRECT_EFFECTS;STRESS_CONTROL|BIOCONTROL;NEUTRALIZING_ABIOTIC_STRESS;NITROSATIVE|OXIDATIVE_STRESS|ROS_SCAVENGING;OXIDATIVE_STRESS-VITAMIN_E_BIOSYNTHESIS#PGPT;INDIRECT_EFFECTS;COLONIZING_PLANT_SYSTEM;COLONIZATION-PLANT_DERIVED_SUBSTRATE_USAGE;PLANT_DERIVED_AMINO_ACID_UTILIZATION;PLANT_DERIVED_TYROSINE_DEGRADATION	PGPT0009480	0.0	G_10	Sphingobium_yanoikuyae	2
ubiA	PGPT;DIRECT_EFFECTS;PHYTOHORMONE|PLANT_SIGNAL_PRODUCTION;PLANT_SIGNAL-UBIQUINONE|COENZYME_Q_PRODUCTION;PLANT_SIGNAL-UBIQUINONE|COENZYME_Q_METABOLISM;PLANT_SIGNAL-UBIQUINONE|COENZYME_Q_BIOSYNTHESIS#PGPT;INDIRECT_EFFECTS;STRESS_CONTROL|BIOCONTROL;NEUTRALIZING_ABIOTIC_STRESS;NITROSATIVE|OXIDATIVE_STRESS|ROS_SCAVENGING;OXIDATIVE_STRESS-UBIQUINONE|COENZYME_Q_PATHWAY	PGPT0009515	0.0	G_10	Sphingobium_yanoikuyae	1
ubiB|aarF	PGPT;DIRECT_EFFECTS;PHYTOHORMONE|PLANT_SIGNAL_PRODUCTION;PLANT_SIGNAL-UBIQUINONE|COENZYME_Q_PRODUCTION;PLANT_SIGNAL-UBIQUINONE|COENZYME_Q_METABOLISM;PLANT_SIGNAL-UBIQUINONE|COENZYME_Q_BIOSYNTHESIS#PGPT;INDIRECT_EFFECTS;STRESS_CONTROL|BIOCONTROL;NEUTRALIZING_ABIOTIC_STRESS;NITROSATIVE|OXIDATIVE_STRESS|ROS_SCAVENGING;OXIDATIVE_STRESS-UBIQUINONE|COENZYME_Q_PATHWAY	PGPT0009520	0.0	G_10	Sphingobium_yanoikuyae	2
ubiE	PGPT;DIRECT_EFFECTS;PHYTOHORMONE|PLANT_SIGNAL_PRODUCTION;PLANT_SIGNAL-UBIQUINONE|COENZYME_Q_PRODUCTION;PLANT_SIGNAL-UBIQUINONE|COENZYME_Q_METABOLISM;PLANT_SIGNAL-UBIQUINONE|COENZYME_Q_BIOSYNTHESIS#PGPT;INDIRECT_EFFECTS;STRESS_CONTROL|BIOCONTROL;NEUTRALIZING_ABIOTIC_STRESS;NITROSATIVE|OXIDATIVE_STRESS|ROS_SCAVENGING;OXIDATIVE_STRESS-UBIQUINONE|COENZYME_Q_PATHWAY	PGPT0009535	0.0	G_10	Sphingobium_yanoikuyae	1
COQ7_like	PGPT;DIRECT_EFFECTS;PHYTOHORMONE|PLANT_SIGNAL_PRODUCTION;PLANT_SIGNAL-UBIQUINONE|COENZYME_Q_PRODUCTION;PLANT_SIGNAL-UBIQUINONE|COENZYME_Q_METABOLISM;PLANT_SIGNAL-UBIQUINONE|COENZYME_Q_BIOSYNTHESIS#PGPT;INDIRECT_EFFECTS;STRESS_CONTROL|BIOCONTROL;NEUTRALIZING_ABIOTIC_STRESS;NITROSATIVE|OXIDATIVE_STRESS|ROS_SCAVENGING;OXIDATIVE_STRESS-UBIQUINONE|COENZYME_Q_PATHWAY	PGPT0009541	9.95e-129	G_10	Sphingobium_yanoikuyae	1
ubiG	PGPT;DIRECT_EFFECTS;PHYTOHORMONE|PLANT_SIGNAL_PRODUCTION;PLANT_SIGNAL-UBIQUINONE|COENZYME_Q_PRODUCTION;PLANT_SIGNAL-UBIQUINONE|COENZYME_Q_METABOLISM;PLANT_SIGNAL-UBIQUINONE|COENZYME_Q_BIOSYNTHESIS#PGPT;INDIRECT_EFFECTS;STRESS_CONTROL|BIOCONTROL;NEUTRALIZING_ABIOTIC_STRESS;NITROSATIVE|OXIDATIVE_STRESS|ROS_SCAVENGING;OXIDATIVE_STRESS-UBIQUINONE|COENZYME_Q_PATHWAY	PGPT0009545	2.12e-173	G_10	Sphingobium_yanoikuyae	1
ubiH	PGPT;DIRECT_EFFECTS;PHYTOHORMONE|PLANT_SIGNAL_PRODUCTION;PLANT_SIGNAL-UBIQUINONE|COENZYME_Q_PRODUCTION;PLANT_SIGNAL-UBIQUINONE|COENZYME_Q_METABOLISM;PLANT_SIGNAL-UBIQUINONE|COENZYME_Q_BIOSYNTHESIS#PGPT;INDIRECT_EFFECTS;STRESS_CONTROL|BIOCONTROL;NEUTRALIZING_ABIOTIC_STRESS;NITROSATIVE|OXIDATIVE_STRESS|ROS_SCAVENGING;OXIDATIVE_STRESS-UBIQUINONE|COENZYME_Q_PATHWAY	PGPT0009550	0.0	G_10	Sphingobium_yanoikuyae	1
pldA	PGPT;DIRECT_EFFECTS;PHYTOHORMONE|PLANT_SIGNAL_PRODUCTION;PLANT_SIGNAL-LINOLENIC_ACID_PRODUCTION;PLANT_SIGNAL-LINOLENIC_ACID_METABOLISM;PLANT_SIGNAL-LINOLENIC_ACID_BIOSYNTHESIS#PGPT;INDIRECT_EFFECTS;COLONIZING_PLANT_SYSTEM;COLONIZATION-PLANT_CELL_WALL|MEMBRANE_DEGRADATION;PLANT_MEMBRANE_LIPID_DEGRADATION;PLANT_PHOPSHO-|LIPID_DEGRADATION#PGPT;INDIRECT_EFFECTS;COMPETITIVE_EXCLUSION|CE;CE-CELL_ENVELOPE_REMODELLING;CE-GLYCEROPHOSPHOLIPID_REMODELLING;CE-REMODELLING_GPL_PHOSPHOLIPASE_ACTIVITY	PGPT0009570	0.0	G_10	Sphingobium_yanoikuyae	1
ycgN	PGPT;INDIRECT_EFFECTS;STRESS_CONTROL|BIOCONTROL;NEUTRALIZING_BIOTIC_STRESS;BACTERICIDAL_COMPOUNDS|ANTIBIOTICS;BACTERICIDAL-CARBAPENEM_METABOLISM#PGPT;INDIRECT_EFFECTS;COMPETITIVE_EXCLUSION|CE;CE-QUORUM_SENSING_RESPONSE|BIOFILM_FORMATION;CE-QSR-AUTOINDUCER_PERCEPTION;CE-QSR-AI-1_ExpI|EsaI_PERCIPITATION|SIGNALLING|AHL|NAHL	PGPT0009760	1.48e-99	G_10	Sphingobium_yanoikuyae	1
toxI|oprM|oprM|emhC|ttgC|cusC|adeK|smeF|mtrE|cmeC|gesC	PGPT;INDIRECT_EFFECTS;STRESS_CONTROL|BIOCONTROL;NEUTRALIZING_BIOTIC_STRESS;BACTERICIDAL_COMPOUNDS|ANTIBIOTICS;BACTERICIDAL-TOXOFLAVIN_METABOLISM#PGPT;INDIRECT_EFFECTS;STRESS_CONTROL|BIOCONTROL;NEUTRALIZING_BIOTIC_STRESS;FUNGICIDAL_COMPOUNDS|ANTIBIOTICS;FUNGICIDAL-TOXOFLAVIN_METABOLISM#PGPT;INDIRECT_EFFECTS;STRESS_CONTROL|BIOCONTROL;NEUTRALIZING_ABIOTIC_STRESS;NITROSATIVE|OXIDATIVE_STRESS|ROS_SCAVENGING;OXIDATIVE_STRESS-ARYLPOLYENE_BIOSYNTHESIS#PGPT;INDIRECT_EFFECTS;STRESS_CONTROL|BIOCONTROL;NEUTRALIZING_ABIOTIC_STRESS;NEUTRALIZING_HERBICIDIAL_STRESS;HERBICIDIAL_STRESS-TOXOFLAVIN_METABOLISM#PGPT;INDIRECT_EFFECTS;COMPETITIVE_EXCLUSION|CE;CE-BACTERIAL_FITNESS;CE-BACTERIAL_FITNESS-RESISTANCE_TO_ANTIMICROBIAL|TOXIC_COMPOUNDS;CE-BACTERIAL_FITNESS-QUINOLINE_RESISTANCE#PGPT;INDIRECT_EFFECTS;COMPETITIVE_EXCLUSION|CE;CE-BACTERIAL_FITNESS;CE-BACTERIAL_FITNESS-MULTIDRUG_RESISTANCE;CE-BACTERIAL_FITNESS-MULTIDRUG_TRANSPORT-EFFLUX_PUMPMexAB-OprM#PGPT;INDIRECT_EFFECTS;COMPETITIVE_EXCLUSION|CE;CE-BACTERIAL_FITNESS;CE-BACTERIAL_FITNESS-MULTIDRUG_RESISTANCE;CE-BACTERIAL_FITNESS-MULTIDRUG_TRANSPORT-EFFLUX_PUMP_MexJK-OprM#PGPT;INDIRECT_EFFECTS;COMPETITIVE_EXCLUSION|CE;CE-BACTERIAL_FITNESS;CE-BACTERIAL_FITNESS-MULTIDRUG_RESISTANCE;CE-BACTERIAL_FITNESS-MULTIDRUG_TRANSPORT-EFFLUX_PUMP_MexXY-OprM	PGPT0009810	0.0	G_10	Sphingobium_yanoikuyae	3
iorB	PGPT;INDIRECT_EFFECTS;COMPETITIVE_EXCLUSION|CE;CE-BACTERIAL_FITNESS;CE-BACTERIAL_FITNESS-RESISTANCE_TO_ANTIMICROBIAL|TOXIC_COMPOUNDS;CE-BACTERIAL_FITNESS-QUINOLINE_RESISTANCE	PGPT0009811	0.0	G_10	Sphingobium_yanoikuyae	2
iorA	PGPT;INDIRECT_EFFECTS;COMPETITIVE_EXCLUSION|CE;CE-BACTERIAL_FITNESS;CE-BACTERIAL_FITNESS-RESISTANCE_TO_ANTIMICROBIAL|TOXIC_COMPOUNDS;CE-BACTERIAL_FITNESS-QUINOLINE_RESISTANCE	PGPT0009812	7.44e-132	G_10	Sphingobium_yanoikuyae	2
tfuA_like	PGPT;INDIRECT_EFFECTS;STRESS_CONTROL|BIOCONTROL;NEUTRALIZING_BIOTIC_STRESS;BACTERICIDAL_COMPOUNDS|ANTIBIOTICS;BACTERICIDAL-TRIFOLITOXIN_METABOLISM	PGPT0009843	6.98e-37	G_10	Sphingobium_yanoikuyae	1
tfuA	PGPT;INDIRECT_EFFECTS;STRESS_CONTROL|BIOCONTROL;NEUTRALIZING_BIOTIC_STRESS;BACTERICIDAL_COMPOUNDS|ANTIBIOTICS;BACTERICIDAL-TRIFOLITOXIN_METABOLISM	PGPT0009846	0.0	G_10	Sphingobium_yanoikuyae	1
actIV	PGPT;INDIRECT_EFFECTS;STRESS_CONTROL|BIOCONTROL;NEUTRALIZING_BIOTIC_STRESS;BACTERICIDAL_COMPOUNDS|ANTIBIOTICS;BACTERICIDAL-TYPE_II_POLYKETIDE-ACTINORHODIN|MEDERMYCIN|DIHYDROKALAFUNGIN_METABOLISM	PGPT0010265	3.72e-26	G_10	Sphingobium_yanoikuyae	1
oxyN|snoaM|dpsY|aknW|mtmY	PGPT;INDIRECT_EFFECTS;STRESS_CONTROL|BIOCONTROL;NEUTRALIZING_BIOTIC_STRESS;BACTERICIDAL_COMPOUNDS|ANTIBIOTICS;BACTERICIDAL-TYPE_II_POLYKETIDE-OXY-|CHLOR-|TETRACYCLINE_METABOLISM#PGPT;INDIRECT_EFFECTS;STRESS_CONTROL|BIOCONTROL;NEUTRALIZING_BIOTIC_STRESS;BACTERICIDAL_COMPOUNDS|ANTIBIOTICS;BACTERICIDAL-TYPE_II_POLYKETIDE-AKLAVINONE|AKLANONATE|NOGALAVINONE|NOGALONATE_METABOLISM#PGPT;INDIRECT_EFFECTS;STRESS_CONTROL|BIOCONTROL;NEUTRALIZING_BIOTIC_STRESS;BACTERICIDAL_COMPOUNDS|ANTIBIOTICS;BACTERICIDAL-TYPE_II_POLYKETIDE-MITHRAMYCIN_METABOLISM#PGPT;INDIRECT_EFFECTS;STRESS_CONTROL|BIOCONTROL;NEUTRALIZING_BIOTIC_STRESS;BACTERICIDAL_COMPOUNDS|ANTIBIOTICS;BACTERICIDAL-TYPE_II_POLYKETIDE-TETRACENOMYCIN_METABOLISM#PGPT;INDIRECT_EFFECTS;STRESS_CONTROL|BIOCONTROL;NEUTRALIZING_BIOTIC_STRESS;TUMORICIDAL_COMPOUNDS;TUMORICIDAL-TYPE_II_POLYKETIDE-MITHRAMYCIN_METABOLISM	PGPT0010315	7.17e-56	G_10	Sphingobium_yanoikuyae	1
otrA|tetM|tetO	PGPT;INDIRECT_EFFECTS;STRESS_CONTROL|BIOCONTROL;NEUTRALIZING_BIOTIC_STRESS;BACTERICIDAL_COMPOUNDS|ANTIBIOTICS;BACTERICIDAL-TYPE_II_POLYKETIDE-OXY-|CHLOR-|TETRACYCLINE_METABOLISM#PGPT;INDIRECT_EFFECTS;COMPETITIVE_EXCLUSION|CE;CE-BACTERIAL_FITNESS;CE-BACTERIAL_FITNESS-RESISTANCE_TO_ANTIMICROBIAL|TOXIC_COMPOUNDS;CE-BACTERIAL_FITNESS-TETRACYCLINE_RESISTANCE	PGPT0010355	1.06e-45	G_10	Sphingobium_yanoikuyae	2
dnrU	PGPT;INDIRECT_EFFECTS;STRESS_CONTROL|BIOCONTROL;NEUTRALIZING_BIOTIC_STRESS;BACTERICIDAL_COMPOUNDS|ANTIBIOTICS;BACTERICIDAL-TYPE_II_POLYKETIDE-AKLAVINONE-DAUNORUBICIN_METABOLISM	PGPT0010520	3.26e-30	G_10	Sphingobium_yanoikuyae	2
eryBII	PGPT;INDIRECT_EFFECTS;STRESS_CONTROL|BIOCONTROL;NEUTRALIZING_BIOTIC_STRESS;BACTERICIDAL_COMPOUNDS|ANTIBIOTICS;BACTERICIDAL-ERYTHROMYCIN_METABOLISM	PGPT0010855	3.56e-58	G_10	Sphingobium_yanoikuyae	1
cefD	PGPT;INDIRECT_EFFECTS;STRESS_CONTROL|BIOCONTROL;NEUTRALIZING_BIOTIC_STRESS;BACTERICIDAL_COMPOUNDS|ANTIBIOTICS;BACTERICIDAL-PENICILLIN_METABOLISM	PGPT0010995	1.03e-108	G_10	Sphingobium_yanoikuyae	3
phoP	PGPT;INDIRECT_EFFECTS;STRESS_CONTROL|BIOCONTROL;NEUTRALIZING_BIOTIC_STRESS;BACTERICIDAL_COMPOUNDS|ANTIBIOTICS;BACTERICIDAL-STREPTOMYCIN|KANAMYCIN|AMIKACIN_METABOLISM#PGPT;INDIRECT_EFFECTS;STRESS_CONTROL|BIOCONTROL;NEUTRALIZING_ABIOTIC_STRESS;NEUTRALIZING_SALINITY_STRESS;SALINITY_STRESS-MAGNESIUM_TRANSPORT#PGPT;INDIRECT_EFFECTS;STRESS_CONTROL|BIOCONTROL;NEUTRALIZING_ABIOTIC_STRESS;NEUTRALIZING_ACIDIC_STRESS;ACIDIC_STRESS_REGULATION#PGPT;INDIRECT_EFFECTS;COLONIZING_PLANT_SYSTEM;COLONIZATION-SURFACE_ATTACHMENT;SURFACE_ATTACHMENT-LPS|LIPID|IVA_METABOLISM;SURFACE_ATTACHMENT-LIPID_A_METABOLISM#PGPT;INDIRECT_EFFECTS;COMPETITIVE_EXCLUSION|CE;CE-CELL_ENVELOPE_REMODELLING;CE-REMODELLINGLPS|LIPID|IVA_METABOLISM;CE-REMODELLING_LPS|LIPID|IVA_REGULATION	PGPT0011060	2.11e-81	G_10	Sphingobium_yanoikuyae	1
phoQ	PGPT;INDIRECT_EFFECTS;STRESS_CONTROL|BIOCONTROL;NEUTRALIZING_BIOTIC_STRESS;BACTERICIDAL_COMPOUNDS|ANTIBIOTICS;BACTERICIDAL-STREPTOMYCIN|KANAMYCIN|AMIKACIN_METABOLISM#PGPT;INDIRECT_EFFECTS;STRESS_CONTROL|BIOCONTROL;NEUTRALIZING_ABIOTIC_STRESS;NEUTRALIZING_SALINITY_STRESS;SALINITY_STRESS-MAGNESIUM_TRANSPORT#PGPT;INDIRECT_EFFECTS;STRESS_CONTROL|BIOCONTROL;NEUTRALIZING_ABIOTIC_STRESS;NEUTRALIZING_ACIDIC_STRESS;ACIDIC_STRESS_REGULATION	PGPT0011065	3.38e-47	G_10	Sphingobium_yanoikuyae	1
tktA|tktB	PGPT;INDIRECT_EFFECTS;STRESS_CONTROL|BIOCONTROL;NEUTRALIZING_BIOTIC_STRESS;BACTERICIDAL_COMPOUNDS|ANTIBIOTICS;BACTERICIDAL-ANSAMITOCIN|RIFAMYCIN_METABOLISM#PGPT;INDIRECT_EFFECTS;STRESS_CONTROL|BIOCONTROL;NEUTRALIZING_BIOTIC_STRESS;FUNGICIDAL_COMPOUNDS|ANTIBIOTICS;FUNGICIDAL-ANSAMITOCIN|RIFAMYCIN_METABOLISM#PGPT;INDIRECT_EFFECTS;COLONIZING_PLANT_SYSTEM;COLONIZATION-PLANT_DERIVED_SUBSTRATE_USAGE;PLANT_DERIVED_CARBOHYDRATE-PENTOSES_UTILIZATION;PLANT_DERIVED_PENTOSE_METABOLISM	PGPT0011200	0.0	G_10	Sphingobium_yanoikuyae	1
acpP	PGPT;INDIRECT_EFFECTS;STRESS_CONTROL|BIOCONTROL;NEUTRALIZING_BIOTIC_STRESS;BACTERICIDAL_COMPOUNDS|ANTIBIOTICS;BACTERICIDAL-AURACHIN_METABOLISM#PGPT;INDIRECT_EFFECTS;STRESS_CONTROL|BIOCONTROL;NEUTRALIZING_ABIOTIC_STRESS;NITROSATIVE|OXIDATIVE_STRESS|ROS_SCAVENGING;OXIDATIVE_STRESS-ARYLPOLYENE_BIOSYNTHESIS	PGPT0011375	1.00e-49	G_10	Sphingobium_yanoikuyae	3
rosB	PGPT;INDIRECT_EFFECTS;STRESS_CONTROL|BIOCONTROL;NEUTRALIZING_BIOTIC_STRESS;BACTERICIDAL_COMPOUNDS|ANTIBIOTICS;BACTERICIDAL-ROSEOFLAVIN_METABOLISM	PGPT0011460	1.66e-25	G_10	Sphingobium_yanoikuyae	1
pntE|penE|ptlE	PGPT;INDIRECT_EFFECTS;STRESS_CONTROL|BIOCONTROL;NEUTRALIZING_BIOTIC_STRESS;BACTERICIDAL_COMPOUNDS|ANTIBIOTICS;BACTERICIDAL-PENTALENOLACTONE_METABOLISM#PGPT;INDIRECT_EFFECTS;STRESS_CONTROL|BIOCONTROL;NEUTRALIZING_BIOTIC_STRESS;FUNGICIDAL_COMPOUNDS|ANTIBIOTICS;FUNGICIDAL-PENTALENOLACTONE_METABOLISM#PGPT;INDIRECT_EFFECTS;STRESS_CONTROL|BIOCONTROL;NEUTRALIZING_BIOTIC_STRESS;ANTIPROTOZOAN|ANTIPROTISTAL_ACTIVITY;ANTIPROTISTAL-PENTALENOLACTONE_METABOLISM	PGPT0011490	1.99e-173	G_10	Sphingobium_yanoikuyae	1
dcsE	PGPT;INDIRECT_EFFECTS;STRESS_CONTROL|BIOCONTROL;NEUTRALIZING_BIOTIC_STRESS;BACTERICIDAL_COMPOUNDS|ANTIBIOTICS;BACTERICIDAL-CYCLOSERINE_METABOLISM	PGPT0011520	1.11e-69	G_10	Sphingobium_yanoikuyae	1
redL	PGPT;INDIRECT_EFFECTS;STRESS_CONTROL|BIOCONTROL;NEUTRALIZING_BIOTIC_STRESS;BACTERICIDAL_COMPOUNDS|ANTIBIOTICS;BACTERICIDAL-PRODIGIOSIN_METABOLISM	PGPT0011615	1.45e-73	G_10	Sphingobium_yanoikuyae	1
redK	PGPT;INDIRECT_EFFECTS;STRESS_CONTROL|BIOCONTROL;NEUTRALIZING_BIOTIC_STRESS;BACTERICIDAL_COMPOUNDS|ANTIBIOTICS;BACTERICIDAL-PRODIGIOSIN_METABOLISM	PGPT0011620	5.53e-39	G_10	Sphingobium_yanoikuyae	1
cvpA	PGPT;INDIRECT_EFFECTS;STRESS_CONTROL|BIOCONTROL;NEUTRALIZING_BIOTIC_STRESS;BACTERICIDAL_COMPOUNDS|ANTIBIOTICS;BACTERICIDAL-BACTERIOCINS|COLICINS	PGPT0011655	2.56e-119	G_10	Sphingobium_yanoikuyae	1
rseP	PGPT;INDIRECT_EFFECTS;STRESS_CONTROL|BIOCONTROL;NEUTRALIZING_BIOTIC_STRESS;BACTERICIDAL_COMPOUNDS|ANTIBIOTICS;BACTERICIDAL-BACTERIOCINS|LANTIBIOITC|NISIN#PGPT;INDIRECT_EFFECTS;STRESS_CONTROL|BIOCONTROL;NEUTRALIZING_ABIOTIC_STRESS;NEUTRALIZING_SALINITY_STRESS;SALINITY_STRESS-HALOTOLERANCE_RELATED_ENZYMES#PGPT;INDIRECT_EFFECTS;COLONIZING_PLANT_SYSTEM;COLONIZATION-MOTILITY|CHEMOTAXIS;MOTILITY-PILUS|FIMBRIAE_SYSTEM;MOTILITY-PILUS_SYSTEM	PGPT0011685	0.0	G_10	Sphingobium_yanoikuyae	1
prnA|rebH|ktzQ	PGPT;INDIRECT_EFFECTS;STRESS_CONTROL|BIOCONTROL;NEUTRALIZING_BIOTIC_STRESS;FUNGICIDAL_COMPOUNDS|ANTIBIOTICS;FUNGICIDAL-PYRROLNITRIN_METABOLISM	PGPT0011765	0.0	G_10	Sphingobium_yanoikuyae	1
HEXA_B_like|exo|chb	PGPT;INDIRECT_EFFECTS;STRESS_CONTROL|BIOCONTROL;NEUTRALIZING_BIOTIC_STRESS;FUNGICIDAL_COMPOUNDS|ANTIBIOTICS;FUNGICIDAL-CHITINOLYTIC_ACTIVITIES#PGPT;INDIRECT_EFFECTS;COLONIZING_PLANT_SYSTEM;COLONIZATION-PLANT_DERIVED_SUBSTRATE_USAGE;PLANT_DERIVED_COMPLEX_SUGAR_UTILIZATION;PLANT_DERIVED_GLUCAN|GLYCAN_BREAKDOWN#PGPT;INDIRECT_EFFECTS;COLONIZING_PLANT_SYSTEM;COLONIZATION-PLANT_DERIVED_SUBSTRATE_USAGE;PLANT_DERIVED_GLYCOSIDE_UTILIZATION;PLANT_DERIVED_GLYCOSIDE-GLYCOSIDASES|GLYCOSYLHYDROLASES#PGPT;INDIRECT_EFFECTS;COLONIZING_PLANT_SYSTEM;COLONIZATION-PLANT_DERIVED_SUBSTRATE_USAGE;PLANT_DERIVED_CARBOHYDRATE_USAGE-OTHERS;PLANT_DERIVED_CHITIN_DEGRADATION#PGPT;INDIRECT_EFFECTS;COLONIZING_PLANT_SYSTEM;COLONIZATION-PLANT_CELL_WALL|MEMBRANE_DEGRADATION;PLANT_DEGRADATIVE_GLYCOSIDASES|GLYCOSYLHYDROLASES;PLANT_DEGRADATIVE_GS|GH-GALACTOSAMINIDASE#PGPT;INDIRECT_EFFECTS;COMPETITIVE_EXCLUSION|CE;CE-EXOPOLYSACCHARIDE_PRODUCTION|EPS;CE-EPS-GLYCOSIDASES|GLYCOSYLHYDROLASES;CE-EPS-GALACTOSAMINIDASE	PGPT0012150	0.0	G_10	Sphingobium_yanoikuyae	1
chitin_deacetylase	PGPT;INDIRECT_EFFECTS;STRESS_CONTROL|BIOCONTROL;NEUTRALIZING_BIOTIC_STRESS;FUNGICIDAL_COMPOUNDS|ANTIBIOTICS;FUNGICIDAL-CHITINOLYTIC_ACTIVITIES	PGPT0012156	5.83e-166	G_10	Sphingobium_yanoikuyae	1
bcsZ|wssD|yhjM	PGPT;INDIRECT_EFFECTS;STRESS_CONTROL|BIOCONTROL;NEUTRALIZING_BIOTIC_STRESS;FUNGICIDAL_COMPOUNDS|ANTIBIOTICS;FUNGICIDAL-CHITINOLYTIC_ACTIVITIES#PGPT;INDIRECT_EFFECTS;COLONIZING_PLANT_SYSTEM;COLONIZATION-PLANT_DERIVED_SUBSTRATE_USAGE;PLANT_DERIVED_GLYCOSIDE_UTILIZATION;PLANT_DERIVED_GLYCOSIDE-GLYCOSIDASES|GLYCOSYLHYDROLASES#PGPT;INDIRECT_EFFECTS;COLONIZING_PLANT_SYSTEM;COLONIZATION-SURFACE_ATTACHMENT;SURFACE_ADHESION;SURFACE_ADHESION-CELLULOSE_METABOLISM#PGPT;INDIRECT_EFFECTS;COLONIZING_PLANT_SYSTEM;COLONIZATION-PLANT_CELL_WALL|MEMBRANE_DEGRADATION;PLANT_DEGRADATIVE_GLYCOSIDASES|GLYCOSYLHYDROLASES;PLANT_DEGRADATIVE_GS|GH-CELLULASES#PGPT;INDIRECT_EFFECTS;COMPETITIVE_EXCLUSION|CE;CE-EXOPOLYSACCHARIDE_PRODUCTION|EPS;CE-EPS-CELLULOSE_METABOLISM;CE-EPS-CELLULOSE_BIOSYNTHESIS#PGPT;INDIRECT_EFFECTS;COMPETITIVE_EXCLUSION|CE;CE-EXOPOLYSACCHARIDE_PRODUCTION|EPS;CE-EPS-GLYCOSIDASES|GLYCOSYLHYDROLASES;CE-EPS-CELLULASES	PGPT0012170	0.0	G_10	Sphingobium_yanoikuyae	1
nagZ	PGPT;INDIRECT_EFFECTS;STRESS_CONTROL|BIOCONTROL;NEUTRALIZING_BIOTIC_STRESS;FUNGICIDAL_COMPOUNDS|ANTIBIOTICS;FUNGICIDAL-CHITINOLYTIC_ACTIVITIES#PGPT;INDIRECT_EFFECTS;COLONIZING_PLANT_SYSTEM;COLONIZATION-PLANT_DERIVED_SUBSTRATE_USAGE;PLANT_DERIVED_COMPLEX_SUGAR_UTILIZATION;PLANT_DERIVED_GLUCAN|GLYCAN_BREAKDOWN#PGPT;INDIRECT_EFFECTS;COLONIZING_PLANT_SYSTEM;COLONIZATION-PLANT_DERIVED_SUBSTRATE_USAGE;PLANT_DERIVED_GLYCOSIDE_UTILIZATION;PLANT_DERIVED_GLYCOSIDE-GLYCOSIDASES|GLYCOSYLHYDROLASES#PGPT;INDIRECT_EFFECTS;COLONIZING_PLANT_SYSTEM;COLONIZATION-PLANT_CELL_WALL|MEMBRANE_DEGRADATION;PLANT_DEGRADATIVE_GLYCOSIDASES|GLYCOSYLHYDROLASES;PLANT_DEGRADATIVE_GS|GH-GALACTOSAMINIDASE#PGPT;INDIRECT_EFFECTS;COMPETITIVE_EXCLUSION|CE;CE-EXOPOLYSACCHARIDE_PRODUCTION|EPS;CE-EPS-GLYCOSIDASES|GLYCOSYLHYDROLASES;CE-EPS-GALACTOSAMINIDASE	PGPT0012175	0.0	G_10	Sphingobium_yanoikuyae	1
susA	PGPT;INDIRECT_EFFECTS;STRESS_CONTROL|BIOCONTROL;NEUTRALIZING_BIOTIC_STRESS;FUNGICIDAL_COMPOUNDS|ANTIBIOTICS;FUNGICIDAL-FUNGAL_GLYCOGEN_DEGRADATION#PGPT;INDIRECT_EFFECTS;COLONIZING_PLANT_SYSTEM;COLONIZATION-PLANT_DERIVED_SUBSTRATE_USAGE;PLANT_DERIVED_COMPLEX_SUGAR_UTILIZATION;PLANT_DERIVED_PULLULAN_DEGRADATION#PGPT;INDIRECT_EFFECTS;COLONIZING_PLANT_SYSTEM;COLONIZATION-PLANT_DERIVED_SUBSTRATE_USAGE;PLANT_DERIVED_GLYCOSIDE_UTILIZATION;PLANT_DERIVED_GLYCOSIDE-GLYCOSIDASES|GLYCOSYLHYDROLASES#PGPT;INDIRECT_EFFECTS;COLONIZING_PLANT_SYSTEM;COLONIZATION-PLANT_CELL_WALL|MEMBRANE_DEGRADATION;PLANT_DEGRADATIVE_GLYCOSIDASES|GLYCOSYLHYDROLASES;PLANT_DEGRADATIVE_GS|GH-PULLULANASE#PGPT;INDIRECT_EFFECTS;COMPETITIVE_EXCLUSION|CE;CE-EXOPOLYSACCHARIDE_PRODUCTION|EPS;CE-EPS-GLYCOSIDASES|GLYCOSYLHYDROLASES;CE-EPS-PULLULANASE	PGPT0012205	0.0	G_10	Sphingobium_yanoikuyae	1
lysK	PGPT;INDIRECT_EFFECTS;STRESS_CONTROL|BIOCONTROL;NEUTRALIZING_BIOTIC_STRESS;FUNGICIDAL_COMPOUNDS|ANTIBIOTICS;FUNGICIDAL-MOTILITY-MEDIATED_DEFENSE_SIGNALLING	PGPT0012220	0.0	G_10	Sphingobium_yanoikuyae	1
bacF	PGPT;INDIRECT_EFFECTS;STRESS_CONTROL|BIOCONTROL;NEUTRALIZING_BIOTIC_STRESS;OTHER_BIOTIC_STRESS_RESISTANCE_GENES;BIOTIC_STRESS_RESISTANCE-BACILYSIN_METABOLISM	PGPT0012760	1.99e-88	G_10	Sphingobium_yanoikuyae	1
bacC	PGPT;INDIRECT_EFFECTS;STRESS_CONTROL|BIOCONTROL;NEUTRALIZING_BIOTIC_STRESS;OTHER_BIOTIC_STRESS_RESISTANCE_GENES;BIOTIC_STRESS_RESISTANCE-BACILYSIN_METABOLISM	PGPT0012770	6.61e-57	G_10	Sphingobium_yanoikuyae	1
phzF|yddE	PGPT;INDIRECT_EFFECTS;STRESS_CONTROL|BIOCONTROL;NEUTRALIZING_BIOTIC_STRESS;BIOTIC_STRESS_RESISTANCE-PHENAZINE_DERIVATES;BIOTIC_STRESS_RESISTANCE-PHENAZINE_BIOSYNTHESIS#PGPT;INDIRECT_EFFECTS;COMPETITIVE_EXCLUSION|CE;CE-QUORUM_SENSING_RESPONSE|BIOFILM_FORMATION;CE-QSR-AUTOINDUCER_PERCEPTION;CE-QSR-AI-1_LasI_PERCIPITATION|SIGNALLING|AHL|NAHL#PGPT;INDIRECT_EFFECTS;COMPETITIVE_EXCLUSION|CE;CE-QUORUM_SENSING_RESPONSE|BIOFILM_FORMATION;CE-QSR-AUTOINDUCER_PERCEPTION;CE-QSR-AI-1_RhlI|CepI|SolI_PERCIPITATION|SIGNALLING|AHL|NAHL#PGPT;INDIRECT_EFFECTS;COMPETITIVE_EXCLUSION|CE;CE-QUORUM_SENSING_RESPONSE|BIOFILM_FORMATION;CE-QSR-AUTOINDUCER_PERCEPTION;CE-QSR-HHQ|PQS_PERCIPITATION|SIGNALLING	PGPT0012805	8.19e-26	G_10	Sphingobium_yanoikuyae	1
yddE	PGPT;INDIRECT_EFFECTS;STRESS_CONTROL|BIOCONTROL;NEUTRALIZING_BIOTIC_STRESS;BIOTIC_STRESS_RESISTANCE-PHENAZINE_DERIVATES;BIOTIC_STRESS_RESISTANCE-PHENAZINE_BIOSYNTHESIS#PGPT;INDIRECT_EFFECTS;COLONIZING_PLANT_SYSTEM;COLONIZATION-PLANT_DERIVED_SUBSTRATE_USAGE;PLANT_DERIVED_ORGANIC_ACID_UTILIZATION;PLANT_DERIVED_SHIKIMATE_DEGRADATION	PGPT0012850	0.0	G_10	Sphingobium_yanoikuyae	1
aroA	PGPT;INDIRECT_EFFECTS;STRESS_CONTROL|BIOCONTROL;NEUTRALIZING_BIOTIC_STRESS;BIOTIC_STRESS_RESISTANCE-PHENAZINE_DERIVATES;BIOTIC_STRESS_RESISTANCE-PHENAZINE-1-CARBOXYLIC_ACID_BIOSYNTHESIS	PGPT0012865	0.0	G_10	Sphingobium_yanoikuyae	1
cyclohexadieny|prephenate_dehydrogenase|3_phosphoshikimate_1_carboxyvinyltransferase	PGPT;INDIRECT_EFFECTS;STRESS_CONTROL|BIOCONTROL;NEUTRALIZING_BIOTIC_STRESS;BIOTIC_STRESS_RESISTANCE-PHENAZINE_DERIVATES;BIOTIC_STRESS_RESISTANCE-PHENAZINE-1-CARBOXYLIC_ACID_BIOSYNTHESIS#PGPT;INDIRECT_EFFECTS;COLONIZING_PLANT_SYSTEM;COLONIZATION-PLANT_DERIVED_SUBSTRATE_USAGE;PLANT_DERIVED_ORGANIC_ACID_UTILIZATION;PLANT_DERIVED_SHIKIMATE_DEGRADATION	PGPT0012870	2.64e-72	G_10	Sphingobium_yanoikuyae	1
aroB	PGPT;INDIRECT_EFFECTS;STRESS_CONTROL|BIOCONTROL;NEUTRALIZING_BIOTIC_STRESS;BIOTIC_STRESS_RESISTANCE-PHENAZINE_DERIVATES;BIOTIC_STRESS_RESISTANCE-PHENAZINE-1-CARBOXYLIC_ACID_BIOSYNTHESIS#PGPT;INDIRECT_EFFECTS;COLONIZING_PLANT_SYSTEM;COLONIZATION-PLANT_DERIVED_SUBSTRATE_USAGE;PLANT_DERIVED_ORGANIC_ACID_UTILIZATION;PLANT_DERIVED_SHIKIMATE_DEGRADATION	PGPT0012875	0.0	G_10	Sphingobium_yanoikuyae	1
aroE	PGPT;INDIRECT_EFFECTS;STRESS_CONTROL|BIOCONTROL;NEUTRALIZING_BIOTIC_STRESS;BIOTIC_STRESS_RESISTANCE-PHENAZINE_DERIVATES;BIOTIC_STRESS_RESISTANCE-PHENAZINE-1-CARBOXYLIC_ACID_BIOSYNTHESIS	PGPT0012890	6.77e-98	G_10	Sphingobium_yanoikuyae	5
aroL|aroK	PGPT;INDIRECT_EFFECTS;STRESS_CONTROL|BIOCONTROL;NEUTRALIZING_BIOTIC_STRESS;BIOTIC_STRESS_RESISTANCE-PHENAZINE_DERIVATES;BIOTIC_STRESS_RESISTANCE-PHENAZINE-1-CARBOXYLIC_ACID_BIOSYNTHESIS#PGPT;INDIRECT_EFFECTS;COLONIZING_PLANT_SYSTEM;COLONIZATION-PLANT_DERIVED_SUBSTRATE_USAGE;PLANT_DERIVED_ORGANIC_ACID_UTILIZATION;PLANT_DERIVED_SHIKIMATE_DEGRADATION	PGPT0012900	7.18e-128	G_10	Sphingobium_yanoikuyae	1
aroQ|qutE	PGPT;INDIRECT_EFFECTS;STRESS_CONTROL|BIOCONTROL;NEUTRALIZING_BIOTIC_STRESS;BIOTIC_STRESS_RESISTANCE-PHENAZINE_DERIVATES;BIOTIC_STRESS_RESISTANCE-PHENAZINE-1-CARBOXYLIC_ACID_BIOSYNTHESIS#PGPT;INDIRECT_EFFECTS;COLONIZING_PLANT_SYSTEM;COLONIZATION-PLANT_DERIVED_SUBSTRATE_USAGE;PLANT_DERIVED_AROMATIC|PHENOLIC_COMPOUND_UTILIZATION;PLANT_DERIVED_QUINATE_CATABOLISM	PGPT0012905	1.62e-104	G_10	Sphingobium_yanoikuyae	1
aroF	PGPT;INDIRECT_EFFECTS;STRESS_CONTROL|BIOCONTROL;NEUTRALIZING_BIOTIC_STRESS;BIOTIC_STRESS_RESISTANCE-PHENAZINE_DERIVATES;BIOTIC_STRESS_RESISTANCE-PHENAZINE-1-CARBOXYLIC_ACID_BIOSYNTHESIS	PGPT0012910	8.83e-37	G_10	Sphingobium_yanoikuyae	1
3_deoxy_7_phosphoheptulonate_synthase|aroF|aroG|aroH	PGPT;INDIRECT_EFFECTS;STRESS_CONTROL|BIOCONTROL;NEUTRALIZING_BIOTIC_STRESS;BIOTIC_STRESS_RESISTANCE-PHENAZINE_DERIVATES;BIOTIC_STRESS_RESISTANCE-PHENAZINE-1-CARBOXYLIC_ACID_BIOSYNTHESIS	PGPT0012920	0.0	G_10	Sphingobium_yanoikuyae	1
oxyR	PGPT;INDIRECT_EFFECTS;STRESS_CONTROL|BIOCONTROL;NEUTRALIZING_ABIOTIC_STRESS;NITROSATIVE|OXIDATIVE_STRESS|ROS_SCAVENGING;NITROSATIVE|OXIDATIVE_STRESS|ROS_REGULATORY_PROTEINS#PGPT;INDIRECT_EFFECTS;STRESS_CONTROL|BIOCONTROL;NEUTRALIZING_ABIOTIC_STRESS;NITROSATIVE|OXIDATIVE_STRESS|ROS_SCAVENGING;DETOXIFICATION_OF_PEROXIDIZED_COMPOUNDS#PGPT;INDIRECT_EFFECTS;COMPETITIVE_EXCLUSION|CE;CE-QUORUM_SENSING_RESPONSE|BIOFILM_FORMATION;CE-ENVIRONMENTAL_QSR|BF_SIGNALLING;CE-QSR|BF-OXIDATIVE_STRESS_SIGNALLING	PGPT0012965	0.0	G_10	Sphingobium_yanoikuyae	8
envZ	PGPT;INDIRECT_EFFECTS;STRESS_CONTROL|BIOCONTROL;NEUTRALIZING_ABIOTIC_STRESS;NITROSATIVE|OXIDATIVE_STRESS|ROS_SCAVENGING;NITROSATIVE|OXIDATIVE_STRESS|ROS_REGULATORY_PROTEINS#PGPT;INDIRECT_EFFECTS;STRESS_CONTROL|BIOCONTROL;NEUTRALIZING_ABIOTIC_STRESS;NEUTRALIZING_OSMOTIC_STRESS;OSMOTIC_STRESS_SIGNALLUING#PGPT;INDIRECT_EFFECTS;COMPETITIVE_EXCLUSION|CE;CE-QUORUM_SENSING_RESPONSE|BIOFILM_FORMATION;CE-ENVIRONMENTAL_QSR|BF_SIGNALLING;CE-QSR|BF-OSMOLARITY_SIGNALLING	PGPT0012975	2.23e-160	G_10	Sphingobium_yanoikuyae	1
yggE	PGPT;INDIRECT_EFFECTS;STRESS_CONTROL|BIOCONTROL;NEUTRALIZING_ABIOTIC_STRESS;NITROSATIVE|OXIDATIVE_STRESS|ROS_SCAVENGING;NITROSATIVE|OXIDATIVE_STRESS|ROS_REGULATORY_PROTEINS	PGPT0012980	1.05e-168	G_10	Sphingobium_yanoikuyae	1
ompR	PGPT;INDIRECT_EFFECTS;STRESS_CONTROL|BIOCONTROL;NEUTRALIZING_ABIOTIC_STRESS;NITROSATIVE|OXIDATIVE_STRESS|ROS_SCAVENGING;NITROSATIVE|OXIDATIVE_STRESS|ROS_REGULATORY_PROTEINS#PGPT;INDIRECT_EFFECTS;STRESS_CONTROL|BIOCONTROL;NEUTRALIZING_ABIOTIC_STRESS;NEUTRALIZING_OSMOTIC_STRESS;OSMOTIC_STRESS_SIGNALLUING#PGPT;INDIRECT_EFFECTS;COMPETITIVE_EXCLUSION|CE;CE-QUORUM_SENSING_RESPONSE|BIOFILM_FORMATION;CE-ENVIRONMENTAL_QSR|BF_SIGNALLING;CE-QSR|BF-OSMOLARITY_SIGNALLING	PGPT0012985	1.45e-48	G_10	Sphingobium_yanoikuyae	4
hmp|YHB1	PGPT;INDIRECT_EFFECTS;STRESS_CONTROL|BIOCONTROL;NEUTRALIZING_ABIOTIC_STRESS;NITROSATIVE|OXIDATIVE_STRESS|ROS_SCAVENGING;NITRIC_OXIDE_REDUCTION	PGPT0013000	1.56e-45	G_10	Sphingobium_yanoikuyae	1
nsrR|yjeB	PGPT;INDIRECT_EFFECTS;STRESS_CONTROL|BIOCONTROL;NEUTRALIZING_ABIOTIC_STRESS;NITROSATIVE|OXIDATIVE_STRESS|ROS_SCAVENGING;NITRIC_OXIDE_REDUCTION	PGPT0013005	4.46e-99	G_10	Sphingobium_yanoikuyae	1
gshA|ybdK	PGPT;INDIRECT_EFFECTS;STRESS_CONTROL|BIOCONTROL;NEUTRALIZING_ABIOTIC_STRESS;NITROSATIVE|OXIDATIVE_STRESS|ROS_SCAVENGING;OXIDATIVE_STRESS-GLUTATHION_METABOLISM	PGPT0013035	0.0	G_10	Sphingobium_yanoikuyae	1
gshB	PGPT;INDIRECT_EFFECTS;STRESS_CONTROL|BIOCONTROL;NEUTRALIZING_ABIOTIC_STRESS;NITROSATIVE|OXIDATIVE_STRESS|ROS_SCAVENGING;OXIDATIVE_STRESS-GLUTATHION_METABOLISM	PGPT0013040	0.0	G_10	Sphingobium_yanoikuyae	1
yghU|yfcG	PGPT;INDIRECT_EFFECTS;STRESS_CONTROL|BIOCONTROL;NEUTRALIZING_ABIOTIC_STRESS;NITROSATIVE|OXIDATIVE_STRESS|ROS_SCAVENGING;OXIDATIVE_STRESS-GLUTATHION_METABOLISM	PGPT0013045	0.0	G_10	Sphingobium_yanoikuyae	2
trxA	PGPT;INDIRECT_EFFECTS;STRESS_CONTROL|BIOCONTROL;NEUTRALIZING_ABIOTIC_STRESS;NITROSATIVE|OXIDATIVE_STRESS|ROS_SCAVENGING;OXIDATIVE_STRESS-THIOREDOXINES|THIOESTERASES	PGPT0013055	3.89e-69	G_10	Sphingobium_yanoikuyae	1
trxB	PGPT;INDIRECT_EFFECTS;STRESS_CONTROL|BIOCONTROL;NEUTRALIZING_ABIOTIC_STRESS;NITROSATIVE|OXIDATIVE_STRESS|ROS_SCAVENGING;OXIDATIVE_STRESS-THIOREDOXINES|THIOESTERASES	PGPT0013060	2.55e-56	G_10	Sphingobium_yanoikuyae	3
msrA	PGPT;INDIRECT_EFFECTS;STRESS_CONTROL|BIOCONTROL;NEUTRALIZING_ABIOTIC_STRESS;NITROSATIVE|OXIDATIVE_STRESS|ROS_SCAVENGING;OXIDATIVE_STRESS-SULFOXIDE_REDUCTASES	PGPT0013065	4.16e-126	G_10	Sphingobium_yanoikuyae	6
msrB	PGPT;INDIRECT_EFFECTS;STRESS_CONTROL|BIOCONTROL;NEUTRALIZING_ABIOTIC_STRESS;NITROSATIVE|OXIDATIVE_STRESS|ROS_SCAVENGING;OXIDATIVE_STRESS-SULFOXIDE_REDUCTASES	PGPT0013070	6.16e-106	G_10	Sphingobium_yanoikuyae	4
msrP|yedY	PGPT;INDIRECT_EFFECTS;STRESS_CONTROL|BIOCONTROL;NEUTRALIZING_ABIOTIC_STRESS;NITROSATIVE|OXIDATIVE_STRESS|ROS_SCAVENGING;OXIDATIVE_STRESS-SULFOXIDE_REDUCTASES	PGPT0013075	4.40e-25	G_10	Sphingobium_yanoikuyae	2
prx3	PGPT;INDIRECT_EFFECTS;STRESS_CONTROL|BIOCONTROL;NEUTRALIZING_ABIOTIC_STRESS;NITROSATIVE|OXIDATIVE_STRESS|ROS_SCAVENGING;DETOXIFICATION_OF_PEROXIDIZED_COMPOUNDS	PGPT0013100	1.05e-112	G_10	Sphingobium_yanoikuyae	1
bsaA|gpx|btuE	PGPT;INDIRECT_EFFECTS;STRESS_CONTROL|BIOCONTROL;NEUTRALIZING_ABIOTIC_STRESS;NITROSATIVE|OXIDATIVE_STRESS|ROS_SCAVENGING;DETOXIFICATION_OF_PEROXIDIZED_COMPOUNDS	PGPT0013115	2.65e-128	G_10	Sphingobium_yanoikuyae	1
bcp|PRXQ|DOT5	PGPT;INDIRECT_EFFECTS;STRESS_CONTROL|BIOCONTROL;NEUTRALIZING_ABIOTIC_STRESS;NITROSATIVE|OXIDATIVE_STRESS|ROS_SCAVENGING;DETOXIFICATION_OF_PEROXIDIZED_COMPOUNDS	PGPT0013120	5.04e-125	G_10	Sphingobium_yanoikuyae	2
cpo	PGPT;INDIRECT_EFFECTS;STRESS_CONTROL|BIOCONTROL;NEUTRALIZING_ABIOTIC_STRESS;NITROSATIVE|OXIDATIVE_STRESS|ROS_SCAVENGING;DETOXIFICATION_OF_PEROXIDIZED_COMPOUNDS	PGPT0013125	3.36e-28	G_10	Sphingobium_yanoikuyae	3
ohrR	PGPT;INDIRECT_EFFECTS;STRESS_CONTROL|BIOCONTROL;NEUTRALIZING_ABIOTIC_STRESS;NITROSATIVE|OXIDATIVE_STRESS|ROS_SCAVENGING;DETOXIFICATION_OF_PEROXIDIZED_COMPOUNDS	PGPT0013155	1.06e-12	G_10	Sphingobium_yanoikuyae	3
ohrB|osmC|ohr|ykzA	PGPT;INDIRECT_EFFECTS;STRESS_CONTROL|BIOCONTROL;NEUTRALIZING_ABIOTIC_STRESS;NITROSATIVE|OXIDATIVE_STRESS|ROS_SCAVENGING;DETOXIFICATION_OF_PEROXIDIZED_COMPOUNDS	PGPT0013160	4.16e-98	G_10	Sphingobium_yanoikuyae	2
katG	PGPT;INDIRECT_EFFECTS;STRESS_CONTROL|BIOCONTROL;NEUTRALIZING_ABIOTIC_STRESS;NITROSATIVE|OXIDATIVE_STRESS|ROS_SCAVENGING;DETOXIFICATION_OF_PEROXIDIZED_COMPOUNDS#PGPT;INDIRECT_EFFECTS;COLONIZING_PLANT_SYSTEM;COLONIZATION-PLANT_DERIVED_SUBSTRATE_USAGE;PLANT_DERIVED_AMINO_ACID_UTILIZATION;PLANT_DERIVED_PHENYLALANINE_DEGRADATION	PGPT0013165	0.0	G_10	Sphingobium_yanoikuyae	1
gst	PGPT;INDIRECT_EFFECTS;STRESS_CONTROL|BIOCONTROL;NEUTRALIZING_ABIOTIC_STRESS;NITROSATIVE|OXIDATIVE_STRESS|ROS_SCAVENGING;DETOXIFICATION_OF_PEROXIDIZED_COMPOUNDS	PGPT0013170	5.56e-166	G_10	Sphingobium_yanoikuyae	13
gor	PGPT;INDIRECT_EFFECTS;STRESS_CONTROL|BIOCONTROL;NEUTRALIZING_ABIOTIC_STRESS;NITROSATIVE|OXIDATIVE_STRESS|ROS_SCAVENGING;DETOXIFICATION_OF_PEROXIDIZED_COMPOUNDS	PGPT0013175	0.0	G_10	Sphingobium_yanoikuyae	1
sodC|sod1	PGPT;INDIRECT_EFFECTS;STRESS_CONTROL|BIOCONTROL;NEUTRALIZING_ABIOTIC_STRESS;NITROSATIVE|OXIDATIVE_STRESS|ROS_SCAVENGING;DETOXIFICATION_OF_SUPEROXIDE_ANION_RADICALS	PGPT0013181	1.30e-123	G_10	Sphingobium_yanoikuyae	1
cybB	PGPT;INDIRECT_EFFECTS;STRESS_CONTROL|BIOCONTROL;NEUTRALIZING_ABIOTIC_STRESS;NITROSATIVE|OXIDATIVE_STRESS|ROS_SCAVENGING;DETOXIFICATION_OF_SUPEROXIDE_ANION_RADICALS	PGPT0013195	6.45e-29	G_10	Sphingobium_yanoikuyae	1
grxC	PGPT;INDIRECT_EFFECTS;STRESS_CONTROL|BIOCONTROL;NEUTRALIZING_ABIOTIC_STRESS;NITROSATIVE|OXIDATIVE_STRESS|ROS_SCAVENGING;OXIDATIVE_STRESS-CHAPERONES	PGPT0013201	8.23e-57	G_10	Sphingobium_yanoikuyae	2
grxD	PGPT;INDIRECT_EFFECTS;STRESS_CONTROL|BIOCONTROL;NEUTRALIZING_ABIOTIC_STRESS;NITROSATIVE|OXIDATIVE_STRESS|ROS_SCAVENGING;OXIDATIVE_STRESS-CHAPERONES	PGPT0013203	2.19e-77	G_10	Sphingobium_yanoikuyae	1
ydhL	PGPT;INDIRECT_EFFECTS;STRESS_CONTROL|BIOCONTROL;NEUTRALIZING_ABIOTIC_STRESS;NITROSATIVE|OXIDATIVE_STRESS|ROS_SCAVENGING;OXIDATIVE_STRESS-OXIDOREDUCTASES	PGPT0013210	6.05e-37	G_10	Sphingobium_yanoikuyae	1
fpr	PGPT;INDIRECT_EFFECTS;STRESS_CONTROL|BIOCONTROL;NEUTRALIZING_ABIOTIC_STRESS;NITROSATIVE|OXIDATIVE_STRESS|ROS_SCAVENGING;OXIDATIVE_STRESS-OXIDOREDUCTASES	PGPT0013215	0.0	G_10	Sphingobium_yanoikuyae	1
dltE	PGPT;INDIRECT_EFFECTS;STRESS_CONTROL|BIOCONTROL;NEUTRALIZING_ABIOTIC_STRESS;NITROSATIVE|OXIDATIVE_STRESS|ROS_SCAVENGING;OXIDATIVE_STRESS-OXIDOREDUCTASES#PGPT;INDIRECT_EFFECTS;COLONIZING_PLANT_SYSTEM;COLONIZATION-SURFACE_ATTACHMENT;SURFACE_ATTACHMENT-LIPO-|TEICHOIC_ACID_METABOLISM;SURFACE_ATTACHMENT-LIPOTEICHOIC_ACID_METABOLISM#PGPT;INDIRECT_EFFECTS;COMPETITIVE_EXCLUSION|CE;CE-EXOPOLYSACCHARIDE_PRODUCTION|EPS;CE-EPS-TEICHOIC_ACID_METABOLISM;CE-EPS-LIPOTEICHOIC_ACID_METABOLIC_PATHWAY#PGPT;INDIRECT_EFFECTS;COMPETITIVE_EXCLUSION|CE;CE-BACTERIAL_FITNESS;CE-BACTERIAL_FITNESS-RESISTANCE_TO_ANTIMICROBIAL|TOXIC_COMPOUNDS;CE-BACTERIAL_FITNESS-RESISTANCE_TO_ANTIMICROBIAL_PEPTIDES	PGPT0013220	5.67e-174	G_10	Sphingobium_yanoikuyae	1
qor	PGPT;INDIRECT_EFFECTS;STRESS_CONTROL|BIOCONTROL;NEUTRALIZING_ABIOTIC_STRESS;NITROSATIVE|OXIDATIVE_STRESS|ROS_SCAVENGING;OXIDATIVE_STRESS-OXIDOREDUCTASES	PGPT0013255	0.0	G_10	Sphingobium_yanoikuyae	5
gloA|ywbC	PGPT;INDIRECT_EFFECTS;STRESS_CONTROL|BIOCONTROL;NEUTRALIZING_ABIOTIC_STRESS;NITROSATIVE|OXIDATIVE_STRESS|ROS_SCAVENGING;OXIDATIVE_STRESS-LACTOYLGLUTATHIONE_LYASE#PGPT;INDIRECT_EFFECTS;COMPETITIVE_EXCLUSION|CE;CE-BACTERIAL_FITNESS;CE-BACTERIAL_FITNESS-RESISTANCE_TO_ANTIMICROBIAL|TOXIC_COMPOUNDS;CE-BACTERIAL_FITNESS-METHYLGLYOXAL_DETOXIFICATION#PGPT;INDIRECT_EFFECTS;COMPETITIVE_EXCLUSION|CE;CE-BACTERIAL_FITNESS;CE-BACTERIAL_FITNESS-RESISTANCE_TO_ANTIMICROBIAL|TOXIC_COMPOUNDS;CE-BACTERIAL_FITNESS-FOSFOMYCIN_RESISTANCE#PGPT;INDIRECT_EFFECTS;COMPETITIVE_EXCLUSION|CE;CE-BACTERIAL_FITNESS;CE-BACTERIAL_FITNESS-RESISTANCE_TO_ANTIMICROBIAL|TOXIC_COMPOUNDS;CE-BACTERIAL_FITNESS-BLEOMYCIN_RESISTANCE	PGPT0013300	9.39e-98	G_10	Sphingobium_yanoikuyae	5
lpxL|htrB	PGPT;INDIRECT_EFFECTS;STRESS_CONTROL|BIOCONTROL;NEUTRALIZING_ABIOTIC_STRESS;NITROSATIVE|OXIDATIVE_STRESS|ROS_SCAVENGING;OXIDATIVE_STRESS-ARYLPOLYENE_BIOSYNTHESIS#PGPT;INDIRECT_EFFECTS;COLONIZING_PLANT_SYSTEM;COLONIZATION-SURFACE_ATTACHMENT;SURFACE_ATTACHMENT-LPS|LIPID|IVA_METABOLISM;SURFACE_ATTACHMENT-LIPID_A_METABOLISM#PGPT;INDIRECT_EFFECTS;COMPETITIVE_EXCLUSION|CE;CE-CELL_ENVELOPE_REMODELLING;CE-REMODELLINGLPS|LIPID|IVA_METABOLISM;CE-REMODELLING_LIPID_A_METABOLISM	PGPT0013315	0.0	G_10	Sphingobium_yanoikuyae	1
mdoH	PGPT;INDIRECT_EFFECTS;STRESS_CONTROL|BIOCONTROL;NEUTRALIZING_ABIOTIC_STRESS;NITROSATIVE|OXIDATIVE_STRESS|ROS_SCAVENGING;OXIDATIVE_STRESS-ARYLPOLYENE_BIOSYNTHESIS	PGPT0013320	0.0	G_10	Sphingobium_yanoikuyae	1
mdoG	PGPT;INDIRECT_EFFECTS;STRESS_CONTROL|BIOCONTROL;NEUTRALIZING_ABIOTIC_STRESS;NITROSATIVE|OXIDATIVE_STRESS|ROS_SCAVENGING;OXIDATIVE_STRESS-ARYLPOLYENE_BIOSYNTHESIS#PGPT;INDIRECT_EFFECTS;STRESS_CONTROL|BIOCONTROL;NEUTRALIZING_ABIOTIC_STRESS;NEUTRALIZING_OSMOTIC_STRESS;OSMOTIC_STRESS-GLUCAN_BIOSYNTHESIS#PGPT;INDIRECT_EFFECTS;COMPETITIVE_EXCLUSION|CE;CE-EXOPOLYSACCHARIDE_PRODUCTION|EPS;CE-EPS-GLYCAN_METABOLISM;CE-EPS-GLYCAN_BIOSYNTHESIS	PGPT0013325	0.0	G_10	Sphingobium_yanoikuyae	1
UPF0176_protein	PGPT;INDIRECT_EFFECTS;STRESS_CONTROL|BIOCONTROL;NEUTRALIZING_ABIOTIC_STRESS;NITROSATIVE|OXIDATIVE_STRESS|ROS_SCAVENGING;OXIDATIVE_STRESS-ARYLPOLYENE_BIOSYNTHESIS	PGPT0013330	8.25e-23	G_10	Sphingobium_yanoikuyae	3
ABC_CD_A	PGPT;INDIRECT_EFFECTS;STRESS_CONTROL|BIOCONTROL;NEUTRALIZING_ABIOTIC_STRESS;NITROSATIVE|OXIDATIVE_STRESS|ROS_SCAVENGING;OXIDATIVE_STRESS-ARYLPOLYENE_BIOSYNTHESIS	PGPT0013345	2.49e-168	G_10	Sphingobium_yanoikuyae	3
ABC_CD_P	PGPT;INDIRECT_EFFECTS;STRESS_CONTROL|BIOCONTROL;NEUTRALIZING_ABIOTIC_STRESS;NITROSATIVE|OXIDATIVE_STRESS|ROS_SCAVENGING;OXIDATIVE_STRESS-ARYLPOLYENE_BIOSYNTHESIS	PGPT0013350	0.0	G_10	Sphingobium_yanoikuyae	3
nadB	PGPT;INDIRECT_EFFECTS;STRESS_CONTROL|BIOCONTROL;NEUTRALIZING_ABIOTIC_STRESS;NITROSATIVE|OXIDATIVE_STRESS|ROS_SCAVENGING;OXIDATIVE_STRESS-VITAMIN_B3|NIACIN_BIOSYNTHESIS#PGPT;INDIRECT_EFFECTS;STRESS_CONTROL|BIOCONTROL;NEUTRALIZING_ABIOTIC_STRESS;NEUTRALIZING_OSMOTIC_STRESS;OSMOTIC_STRESS-VITAMIN_B3|NIACIN_BIOSYNTHESIS#PGPT;INDIRECT_EFFECTS;COLONIZING_PLANT_SYSTEM;COLONIZATION-PLANT_DERIVED_SUBSTRATE_USAGE;PLANT_DERIVED_AMINO_ACID_UTILIZATION;PLANT_DERIVED_ASPARTATE_DEGRADATION#PGPT;INDIRECT_EFFECTS;COLONIZING_PLANT_SYSTEM;ROOT_COLONIZATION;ROOT_COLONIZATION-VITAMIN_B3|NIACIN_METABOLISM;ROOT_COLONIZATION-VITAMIN_B3|NIACIN_BIOSYNTHESIS	PGPT0013355	0.0	G_10	Sphingobium_yanoikuyae	2
nadA	PGPT;INDIRECT_EFFECTS;STRESS_CONTROL|BIOCONTROL;NEUTRALIZING_ABIOTIC_STRESS;NITROSATIVE|OXIDATIVE_STRESS|ROS_SCAVENGING;OXIDATIVE_STRESS-VITAMIN_B3|NIACIN_BIOSYNTHESIS#PGPT;INDIRECT_EFFECTS;STRESS_CONTROL|BIOCONTROL;NEUTRALIZING_ABIOTIC_STRESS;NEUTRALIZING_OSMOTIC_STRESS;OSMOTIC_STRESS-VITAMIN_B3|NIACIN_BIOSYNTHESIS#PGPT;INDIRECT_EFFECTS;STRESS_CONTROL|BIOCONTROL;NEUTRALIZING_ABIOTIC_STRESS;NEUTRALIZING_OSMOTIC_STRESS;OSMOTIC_STRESS-TRIGONELLINE_BIOSYNTHESIS#PGPT;INDIRECT_EFFECTS;STRESS_CONTROL|BIOCONTROL;NEUTRALIZING_ABIOTIC_STRESS;NEUTRALIZING_SALINITY_STRESS;SALINITY_STRESS-HALOTOLERANCE_RELATED_ENZYMES#PGPT;INDIRECT_EFFECTS;COLONIZING_PLANT_SYSTEM;ROOT_COLONIZATION;ROOT_COLONIZATION-VITAMIN_B3|NIACIN_METABOLISM;ROOT_COLONIZATION-VITAMIN_B3|NIACIN_BIOSYNTHESIS	PGPT0013365	0.0	G_10	Sphingobium_yanoikuyae	1
nadC	PGPT;INDIRECT_EFFECTS;STRESS_CONTROL|BIOCONTROL;NEUTRALIZING_ABIOTIC_STRESS;NITROSATIVE|OXIDATIVE_STRESS|ROS_SCAVENGING;OXIDATIVE_STRESS-VITAMIN_B3|NIACIN_BIOSYNTHESIS#PGPT;INDIRECT_EFFECTS;STRESS_CONTROL|BIOCONTROL;NEUTRALIZING_ABIOTIC_STRESS;NEUTRALIZING_OSMOTIC_STRESS;OSMOTIC_STRESS-VITAMIN_B3|NIACIN_BIOSYNTHESIS#PGPT;INDIRECT_EFFECTS;COLONIZING_PLANT_SYSTEM;ROOT_COLONIZATION;ROOT_COLONIZATION-VITAMIN_B3|NIACIN_METABOLISM;ROOT_COLONIZATION-VITAMIN_B3|NIACIN_BIOSYNTHESIS	PGPT0013370	0.0	G_10	Sphingobium_yanoikuyae	1
pncB	PGPT;INDIRECT_EFFECTS;STRESS_CONTROL|BIOCONTROL;NEUTRALIZING_ABIOTIC_STRESS;NITROSATIVE|OXIDATIVE_STRESS|ROS_SCAVENGING;OXIDATIVE_STRESS-VITAMIN_B3|NIACIN_BIOSYNTHESIS#PGPT;INDIRECT_EFFECTS;STRESS_CONTROL|BIOCONTROL;NEUTRALIZING_ABIOTIC_STRESS;NEUTRALIZING_OSMOTIC_STRESS;OSMOTIC_STRESS-VITAMIN_B3|NIACIN_BIOSYNTHESIS#PGPT;INDIRECT_EFFECTS;COLONIZING_PLANT_SYSTEM;ROOT_COLONIZATION;ROOT_COLONIZATION-VITAMIN_B3|NIACIN_METABOLISM;ROOT_COLONIZATION-VITAMIN_B3|NIACIN_BIOSYNTHESIS	PGPT0013375	0.0	G_10	Sphingobium_yanoikuyae	2
nadR	PGPT;INDIRECT_EFFECTS;STRESS_CONTROL|BIOCONTROL;NEUTRALIZING_ABIOTIC_STRESS;NITROSATIVE|OXIDATIVE_STRESS|ROS_SCAVENGING;OXIDATIVE_STRESS-VITAMIN_B3|NIACIN_BIOSYNTHESIS#PGPT;INDIRECT_EFFECTS;STRESS_CONTROL|BIOCONTROL;NEUTRALIZING_ABIOTIC_STRESS;NEUTRALIZING_OSMOTIC_STRESS;OSMOTIC_STRESS-VITAMIN_B3|NIACIN_BIOSYNTHESIS#PGPT;INDIRECT_EFFECTS;COLONIZING_PLANT_SYSTEM;ROOT_COLONIZATION;ROOT_COLONIZATION-VITAMIN_B3|NIACIN_METABOLISM;ROOT_COLONIZATION-VITAMIN_B3|NIACIN_BIOSYNTHESIS	PGPT0013390	0.0	G_10	Sphingobium_yanoikuyae	1
surE	PGPT;INDIRECT_EFFECTS;STRESS_CONTROL|BIOCONTROL;NEUTRALIZING_ABIOTIC_STRESS;NITROSATIVE|OXIDATIVE_STRESS|ROS_SCAVENGING;OXIDATIVE_STRESS-VITAMIN_B3|NIACIN_BIOSYNTHESIS#PGPT;INDIRECT_EFFECTS;STRESS_CONTROL|BIOCONTROL;NEUTRALIZING_ABIOTIC_STRESS;NEUTRALIZING_OSMOTIC_STRESS;OSMOTIC_STRESS-VITAMIN_B3|NIACIN_BIOSYNTHESIS#PGPT;INDIRECT_EFFECTS;COLONIZING_PLANT_SYSTEM;COLONIZATION-PLANT_DERIVED_SUBSTRATE_USAGE;PLANT_DERIVED_NUCLEOSIDE_METABOLISM;PLANT_DERIVED_PYRIMIDINE_METABOLISM#PGPT;INDIRECT_EFFECTS;COLONIZING_PLANT_SYSTEM;ROOT_COLONIZATION;ROOT_COLONIZATION-VITAMIN_B3|NIACIN_METABOLISM;ROOT_COLONIZATION-VITAMIN_B3|NIACIN_BIOSYNTHESIS	PGPT0013405	0.0	G_10	Sphingobium_yanoikuyae	1
yjjG	PGPT;INDIRECT_EFFECTS;STRESS_CONTROL|BIOCONTROL;NEUTRALIZING_ABIOTIC_STRESS;NITROSATIVE|OXIDATIVE_STRESS|ROS_SCAVENGING;OXIDATIVE_STRESS-VITAMIN_B3|NIACIN_BIOSYNTHESIS#PGPT;INDIRECT_EFFECTS;STRESS_CONTROL|BIOCONTROL;NEUTRALIZING_ABIOTIC_STRESS;NEUTRALIZING_OSMOTIC_STRESS;OSMOTIC_STRESS-VITAMIN_B3|NIACIN_BIOSYNTHESIS#PGPT;INDIRECT_EFFECTS;COLONIZING_PLANT_SYSTEM;COLONIZATION-PLANT_DERIVED_SUBSTRATE_USAGE;PLANT_DERIVED_NUCLEOSIDE_METABOLISM;PLANT_DERIVED_PYRIMIDINE_METABOLISM#PGPT;INDIRECT_EFFECTS;COLONIZING_PLANT_SYSTEM;ROOT_COLONIZATION;ROOT_COLONIZATION-VITAMIN_B3|NIACIN_METABOLISM;ROOT_COLONIZATION-VITAMIN_B3|NIACIN_BIOSYNTHESIS	PGPT0013410	1.00e-08	G_10	Sphingobium_yanoikuyae	1
nadD	PGPT;INDIRECT_EFFECTS;STRESS_CONTROL|BIOCONTROL;NEUTRALIZING_ABIOTIC_STRESS;NITROSATIVE|OXIDATIVE_STRESS|ROS_SCAVENGING;OXIDATIVE_STRESS-VITAMIN_B3|NIACIN_BIOSYNTHESIS#PGPT;INDIRECT_EFFECTS;STRESS_CONTROL|BIOCONTROL;NEUTRALIZING_ABIOTIC_STRESS;NEUTRALIZING_OSMOTIC_STRESS;OSMOTIC_STRESS-VITAMIN_B3|NIACIN_BIOSYNTHESIS#PGPT;INDIRECT_EFFECTS;COLONIZING_PLANT_SYSTEM;ROOT_COLONIZATION;ROOT_COLONIZATION-VITAMIN_B3|NIACIN_METABOLISM;ROOT_COLONIZATION-VITAMIN_B3|NIACIN_BIOSYNTHESIS	PGPT0013435	1.14e-147	G_10	Sphingobium_yanoikuyae	1
nudC	PGPT;INDIRECT_EFFECTS;STRESS_CONTROL|BIOCONTROL;NEUTRALIZING_ABIOTIC_STRESS;NITROSATIVE|OXIDATIVE_STRESS|ROS_SCAVENGING;OXIDATIVE_STRESS-VITAMIN_B3|NIACIN_BIOSYNTHESIS#PGPT;INDIRECT_EFFECTS;STRESS_CONTROL|BIOCONTROL;NEUTRALIZING_ABIOTIC_STRESS;NEUTRALIZING_OSMOTIC_STRESS;OSMOTIC_STRESS-VITAMIN_B3|NIACIN_BIOSYNTHESIS#PGPT;INDIRECT_EFFECTS;COLONIZING_PLANT_SYSTEM;ROOT_COLONIZATION;ROOT_COLONIZATION-VITAMIN_B3|NIACIN_METABOLISM;ROOT_COLONIZATION-VITAMIN_B3|NIACIN_BIOSYNTHESIS	PGPT0013440	0.0	G_10	Sphingobium_yanoikuyae	1
nadE	PGPT;INDIRECT_EFFECTS;STRESS_CONTROL|BIOCONTROL;NEUTRALIZING_ABIOTIC_STRESS;NITROSATIVE|OXIDATIVE_STRESS|ROS_SCAVENGING;OXIDATIVE_STRESS-VITAMIN_B3|NIACIN_BIOSYNTHESIS#PGPT;INDIRECT_EFFECTS;STRESS_CONTROL|BIOCONTROL;NEUTRALIZING_ABIOTIC_STRESS;NEUTRALIZING_OSMOTIC_STRESS;OSMOTIC_STRESS-VITAMIN_B3|NIACIN_BIOSYNTHESIS#PGPT;INDIRECT_EFFECTS;COLONIZING_PLANT_SYSTEM;ROOT_COLONIZATION;ROOT_COLONIZATION-VITAMIN_B3|NIACIN_METABOLISM;ROOT_COLONIZATION-VITAMIN_B3|NIACIN_BIOSYNTHESIS	PGPT0013445	0.0	G_10	Sphingobium_yanoikuyae	1
pncC2	PGPT;INDIRECT_EFFECTS;STRESS_CONTROL|BIOCONTROL;NEUTRALIZING_ABIOTIC_STRESS;NITROSATIVE|OXIDATIVE_STRESS|ROS_SCAVENGING;OXIDATIVE_STRESS-VITAMIN_B3|NIACIN_BIOSYNTHESIS#PGPT;INDIRECT_EFFECTS;STRESS_CONTROL|BIOCONTROL;NEUTRALIZING_ABIOTIC_STRESS;NEUTRALIZING_OSMOTIC_STRESS;OSMOTIC_STRESS-VITAMIN_B3|NIACIN_BIOSYNTHESIS#PGPT;INDIRECT_EFFECTS;COLONIZING_PLANT_SYSTEM;ROOT_COLONIZATION;ROOT_COLONIZATION-VITAMIN_B3|NIACIN_METABOLISM;ROOT_COLONIZATION-VITAMIN_B3|NIACIN_BIOSYNTHESIS	PGPT0013460	6.13e-122	G_10	Sphingobium_yanoikuyae	1
iunH	PGPT;INDIRECT_EFFECTS;STRESS_CONTROL|BIOCONTROL;NEUTRALIZING_ABIOTIC_STRESS;NITROSATIVE|OXIDATIVE_STRESS|ROS_SCAVENGING;OXIDATIVE_STRESS-VITAMIN_B3|NIACIN_BIOSYNTHESIS#PGPT;INDIRECT_EFFECTS;STRESS_CONTROL|BIOCONTROL;NEUTRALIZING_ABIOTIC_STRESS;NEUTRALIZING_OSMOTIC_STRESS;OSMOTIC_STRESS-VITAMIN_B3|NIACIN_BIOSYNTHESIS#PGPT;INDIRECT_EFFECTS;COLONIZING_PLANT_SYSTEM;COLONIZATION-PLANT_DERIVED_SUBSTRATE_USAGE;PLANT_DERIVED_NUCLEOSIDE_METABOLISM;PLANT_DERIVED_PURINE_METABOLISM#PGPT;INDIRECT_EFFECTS;COLONIZING_PLANT_SYSTEM;ROOT_COLONIZATION;ROOT_COLONIZATION-VITAMIN_B3|NIACIN_METABOLISM;ROOT_COLONIZATION-VITAMIN_B3|NIACIN_BIOSYNTHESIS	PGPT0013465	0.0	G_10	Sphingobium_yanoikuyae	2
npdA	PGPT;INDIRECT_EFFECTS;STRESS_CONTROL|BIOCONTROL;NEUTRALIZING_ABIOTIC_STRESS;NITROSATIVE|OXIDATIVE_STRESS|ROS_SCAVENGING;OXIDATIVE_STRESS-VITAMIN_B3|NIACIN_BIOSYNTHESIS#PGPT;INDIRECT_EFFECTS;COLONIZING_PLANT_SYSTEM;ROOT_COLONIZATION;ROOT_COLONIZATION-VITAMIN_B3|NIACIN_METABOLISM;ROOT_COLONIZATION-VITAMIN_B3|NIACIN_BIOSYNTHESIS	PGPT0013485	1.42e-160	G_10	Sphingobium_yanoikuyae	1
pntA	PGPT;INDIRECT_EFFECTS;STRESS_CONTROL|BIOCONTROL;NEUTRALIZING_ABIOTIC_STRESS;NITROSATIVE|OXIDATIVE_STRESS|ROS_SCAVENGING;OXIDATIVE_STRESS-VITAMIN_B3|NIACIN_BIOSYNTHESIS#PGPT;INDIRECT_EFFECTS;COLONIZING_PLANT_SYSTEM;ROOT_COLONIZATION;ROOT_COLONIZATION-VITAMIN_B3|NIACIN_METABOLISM;ROOT_COLONIZATION-VITAMIN_B3|NIACIN_BIOSYNTHESIS	PGPT0013500	2.47e-60	G_10	Sphingobium_yanoikuyae	2
pntB	PGPT;INDIRECT_EFFECTS;STRESS_CONTROL|BIOCONTROL;NEUTRALIZING_ABIOTIC_STRESS;NITROSATIVE|OXIDATIVE_STRESS|ROS_SCAVENGING;OXIDATIVE_STRESS-VITAMIN_B3|NIACIN_BIOSYNTHESIS#PGPT;INDIRECT_EFFECTS;COLONIZING_PLANT_SYSTEM;ROOT_COLONIZATION;ROOT_COLONIZATION-VITAMIN_B3|NIACIN_METABOLISM;ROOT_COLONIZATION-VITAMIN_B3|NIACIN_BIOSYNTHESIS	PGPT0013505	0.0	G_10	Sphingobium_yanoikuyae	1
cmo|bphA	PGPT;INDIRECT_EFFECTS;STRESS_CONTROL|BIOCONTROL;NEUTRALIZING_ABIOTIC_STRESS;NEUTRALIZING_OSMOTIC_STRESS;OSMOTIC_STRESS-GLYCINE-BETAINE_METABOLISM	PGPT0013610	1.04e-74	G_10	Sphingobium_yanoikuyae	1
betA|CHDH	PGPT;INDIRECT_EFFECTS;STRESS_CONTROL|BIOCONTROL;NEUTRALIZING_ABIOTIC_STRESS;NEUTRALIZING_OSMOTIC_STRESS;OSMOTIC_STRESS-GLYCINE-BETAINE_METABOLISM	PGPT0013615	0.0	G_10	Sphingobium_yanoikuyae	1
betC	PGPT;INDIRECT_EFFECTS;STRESS_CONTROL|BIOCONTROL;NEUTRALIZING_ABIOTIC_STRESS;NEUTRALIZING_OSMOTIC_STRESS;OSMOTIC_STRESS-GLYCINE-BETAINE_METABOLISM#PGPT;INDIRECT_EFFECTS;COLONIZING_PLANT_SYSTEM;COLONIZATION-PLANT_DERIVED_SUBSTRATE_USAGE;PLANT_DERIVED_LIPID_METABOLISM;PLANT_DERIVED_CHOLINE-O-SULFATE|PHOSPHORYLCHOLINE_UTILIZATION	PGPT0013620	3.46e-39	G_10	Sphingobium_yanoikuyae	1
proP	PGPT;INDIRECT_EFFECTS;STRESS_CONTROL|BIOCONTROL;NEUTRALIZING_ABIOTIC_STRESS;NEUTRALIZING_OSMOTIC_STRESS;OSMOTIC_STRESS-GLYCINE-BETAINE_METABOLISM#PGPT;INDIRECT_EFFECTS;COLONIZING_PLANT_SYSTEM;COLONIZATION-PLANT_DERIVED_SUBSTRATE_USAGE;PLANT_DERIVED_AMINO_ACID_TRANSPORT;PLANT_DERIVED_PROLINE_TRANSPORT	PGPT0013645	0.0	G_10	Sphingobium_yanoikuyae	3
gbcA	PGPT;INDIRECT_EFFECTS;STRESS_CONTROL|BIOCONTROL;NEUTRALIZING_ABIOTIC_STRESS;NEUTRALIZING_OSMOTIC_STRESS;OSMOTIC_STRESS-GLYCINE-BETAINE_METABOLISM	PGPT0013680	7.10e-135	G_10	Sphingobium_yanoikuyae	4
gbcB	PGPT;INDIRECT_EFFECTS;STRESS_CONTROL|BIOCONTROL;NEUTRALIZING_ABIOTIC_STRESS;NEUTRALIZING_OSMOTIC_STRESS;OSMOTIC_STRESS-GLYCINE-BETAINE_METABOLISM	PGPT0013685	5.66e-175	G_10	Sphingobium_yanoikuyae	1
mtlD	PGPT;INDIRECT_EFFECTS;STRESS_CONTROL|BIOCONTROL;NEUTRALIZING_ABIOTIC_STRESS;NEUTRALIZING_OSMOTIC_STRESS;OSMOTIC_STRESS-MANNITOL_BIOSYNTHESIS#PGPT;INDIRECT_EFFECTS;COLONIZING_PLANT_SYSTEM;COLONIZATION-PLANT_DERIVED_SUBSTRATE_USAGE;PLANT_DERIVED_SUGAR_ALCOHOL_UTILIZATION;PLANT_DERIVED_MANNITOL_DEGRADATION	PGPT0013700	8.06e-27	G_10	Sphingobium_yanoikuyae	1
yggT|ylmG	PGPT;INDIRECT_EFFECTS;STRESS_CONTROL|BIOCONTROL;NEUTRALIZING_ABIOTIC_STRESS;NEUTRALIZING_OSMOTIC_STRESS;OSMOTIC_STRESS-SECRETION_SYSTEM#PGPT;INDIRECT_EFFECTS;COLONIZING_PLANT_SYSTEM;COLONIZATION-MOTILITY|CHEMOTAXIS;MOTILITY-PILUS|FIMBRIAE_SYSTEM;MOTILITY-TYPE_IVa_PILUS_HOMOLOGOUS_SYSTEM#PGPT;INDIRECT_EFFECTS;COMPETITIVE_EXCLUSION|CE;CE-BACTERIAL_SECRETION;CE-TYPE_II_SECRETION_SYSTEMS;CE-T2SS-TYPE_IVa_PILUS_HOMOLOG_PROTEIN	PGPT0013730	4.07e-61	G_10	Sphingobium_yanoikuyae	1
nth	PGPT;INDIRECT_EFFECTS;STRESS_CONTROL|BIOCONTROL;NEUTRALIZING_ABIOTIC_STRESS;NEUTRALIZING_OSMOTIC_STRESS;OSMOTIC_STRESS-OTHER_REGULATORS	PGPT0013735	1.87e-161	G_10	Sphingobium_yanoikuyae	1
rhlE	PGPT;INDIRECT_EFFECTS;STRESS_CONTROL|BIOCONTROL;NEUTRALIZING_ABIOTIC_STRESS;NEUTRALIZING_OSMOTIC_STRESS;OSMOTIC_STRESS-OTHER_REGULATORS	PGPT0013740	0.0	G_10	Sphingobium_yanoikuyae	2
osmB	PGPT;INDIRECT_EFFECTS;STRESS_CONTROL|BIOCONTROL;NEUTRALIZING_ABIOTIC_STRESS;NEUTRALIZING_OSMOTIC_STRESS;OSMOTIC_STRESS-OTHER_REGULATORS#PGPT;INDIRECT_EFFECTS;STRESS_CONTROL|BIOCONTROL;NEUTRALIZING_ABIOTIC_STRESS;NEUTRALIZING_OSMOTIC_STRESS;OSMOTIC_STRESS_SIGNALLUING#PGPT;INDIRECT_EFFECTS;COMPETITIVE_EXCLUSION|CE;CE-CELL_ENVELOPE_REMODELLING;CE-OTHER_CELL_MEMBRANE_REMODELLING_PROTEINS;CE-REMODELLING_LIPOPROTEIN_METABOLSIM	PGPT0013745	4.56e-45	G_10	Sphingobium_yanoikuyae	1
emrB	PGPT;INDIRECT_EFFECTS;STRESS_CONTROL|BIOCONTROL;NEUTRALIZING_ABIOTIC_STRESS;NEUTRALIZING_OSMOTIC_STRESS;OSMOTIC_STRESS-OTHER_REGULATORS#PGPT;INDIRECT_EFFECTS;COMPETITIVE_EXCLUSION|CE;CE-BACTERIAL_FITNESS;CE-BACTERIAL_FITNESS-MULTIDRUG_RESISTANCE;CE-BACTERIAL_FITNESS-OTHER_MULTIDRUG_EFFLUX_GENES	PGPT0013750	8.59e-22	G_10	Sphingobium_yanoikuyae	2
mscL	PGPT;INDIRECT_EFFECTS;STRESS_CONTROL|BIOCONTROL;NEUTRALIZING_ABIOTIC_STRESS;NEUTRALIZING_OSMOTIC_STRESS;OSMOTIC_STRESS-MECHANOSENSITIVE_ION_CHANNEL	PGPT0013771	5.58e-98	G_10	Sphingobium_yanoikuyae	1
mscM|ybdG	PGPT;INDIRECT_EFFECTS;STRESS_CONTROL|BIOCONTROL;NEUTRALIZING_ABIOTIC_STRESS;NEUTRALIZING_OSMOTIC_STRESS;OSMOTIC_STRESS-MECHANOSENSITIVE_ION_CHANNEL	PGPT0013774	0.0	G_10	Sphingobium_yanoikuyae	1
kefB	PGPT;INDIRECT_EFFECTS;STRESS_CONTROL|BIOCONTROL;NEUTRALIZING_ABIOTIC_STRESS;NEUTRALIZING_OSMOTIC_STRESS;OSMOTIC_STRESS-POTASSIUM_TRANSPORT#PGPT;INDIRECT_EFFECTS;STRESS_CONTROL|BIOCONTROL;NEUTRALIZING_ABIOTIC_STRESS;NEUTRALIZING_SALINITY_STRESS;SALINITY_STRESS-POTASSIUM_TRANSPORT	PGPT0013795	0.0	G_10	Sphingobium_yanoikuyae	1
mscK|kefA|aefA	PGPT;INDIRECT_EFFECTS;STRESS_CONTROL|BIOCONTROL;NEUTRALIZING_ABIOTIC_STRESS;NEUTRALIZING_OSMOTIC_STRESS;OSMOTIC_STRESS-MECHANOSENSITIVE_ION_CHANNEL#PGPT;INDIRECT_EFFECTS;STRESS_CONTROL|BIOCONTROL;NEUTRALIZING_ABIOTIC_STRESS;NEUTRALIZING_OSMOTIC_STRESS;OSMOTIC_STRESS-POTASSIUM_TRANSPORT#PGPT;INDIRECT_EFFECTS;STRESS_CONTROL|BIOCONTROL;NEUTRALIZING_ABIOTIC_STRESS;NEUTRALIZING_SALINITY_STRESS;SALINITY_STRESS-POTASSIUM_TRANSPORT	PGPT0013825	1.01e-120	G_10	Sphingobium_yanoikuyae	1
cvrA|nhaP2	PGPT;INDIRECT_EFFECTS;STRESS_CONTROL|BIOCONTROL;NEUTRALIZING_ABIOTIC_STRESS;NEUTRALIZING_OSMOTIC_STRESS;OSMOTIC_STRESS-POTASSIUM_TRANSPORT#PGPT;INDIRECT_EFFECTS;STRESS_CONTROL|BIOCONTROL;NEUTRALIZING_ABIOTIC_STRESS;NEUTRALIZING_SALINITY_STRESS;SALINITY_STRESS-POTASSIUM_TRANSPORT#PGPT;INDIRECT_EFFECTS;STRESS_CONTROL|BIOCONTROL;NEUTRALIZING_ABIOTIC_STRESS;NEUTRALIZING_SALINITY_STRESS;SALINITY_STRESS-H+_ANTIPORTER	PGPT0013860	1.70e-25	G_10	Sphingobium_yanoikuyae	1
nhaK|TC_CPA1	PGPT;INDIRECT_EFFECTS;STRESS_CONTROL|BIOCONTROL;NEUTRALIZING_ABIOTIC_STRESS;NEUTRALIZING_SALINITY_STRESS;SALINITY_STRESS-SODIUM_TRANSPORT#PGPT;INDIRECT_EFFECTS;STRESS_CONTROL|BIOCONTROL;NEUTRALIZING_ABIOTIC_STRESS;NEUTRALIZING_SALINITY_STRESS;SALINITY_STRESS-CATION_TRANSPORT#PGPT;INDIRECT_EFFECTS;STRESS_CONTROL|BIOCONTROL;NEUTRALIZING_ABIOTIC_STRESS;NEUTRALIZING_SALINITY_STRESS;SALINITY_STRESS-H+_ANTIPORTER	PGPT0013930	1.10e-67	G_10	Sphingobium_yanoikuyae	3
nhaA	PGPT;INDIRECT_EFFECTS;STRESS_CONTROL|BIOCONTROL;NEUTRALIZING_ABIOTIC_STRESS;NEUTRALIZING_SALINITY_STRESS;SALINITY_STRESS-SODIUM_TRANSPORT#PGPT;INDIRECT_EFFECTS;STRESS_CONTROL|BIOCONTROL;NEUTRALIZING_ABIOTIC_STRESS;NEUTRALIZING_SALINITY_STRESS;SALINITY_STRESS-H+_ANTIPORTER	PGPT0013935	0.0	G_10	Sphingobium_yanoikuyae	1
TC_DAACS	PGPT;INDIRECT_EFFECTS;STRESS_CONTROL|BIOCONTROL;NEUTRALIZING_ABIOTIC_STRESS;NEUTRALIZING_SALINITY_STRESS;SALINITY_STRESS-SODIUM_TRANSPORT#PGPT;INDIRECT_EFFECTS;STRESS_CONTROL|BIOCONTROL;NEUTRALIZING_ABIOTIC_STRESS;NEUTRALIZING_SALINITY_STRESS;SALINITY_STRESS-H+_SYMPORTER#PGPT;INDIRECT_EFFECTS;COLONIZING_PLANT_SYSTEM;COLONIZATION-PLANT_DERIVED_SUBSTRATE_USAGE;PLANT_DERIVED_AMINO_ACID_TRANSPORT;PLANT_DERIVED_GENERAL_AMINO_ACID_TRANSPORT	PGPT0013965	3.68e-179	G_10	Sphingobium_yanoikuyae	1
TMEM165|gdt1	PGPT;INDIRECT_EFFECTS;STRESS_CONTROL|BIOCONTROL;NEUTRALIZING_ABIOTIC_STRESS;NEUTRALIZING_SALINITY_STRESS;SALINITY_STRESS-CALCIUM_TRANSPORT#PGPT;INDIRECT_EFFECTS;STRESS_CONTROL|BIOCONTROL;NEUTRALIZING_ABIOTIC_STRESS;NEUTRALIZING_SALINITY_STRESS;SALINITY_STRESS-H+_ANTIPORTER	PGPT0013980	3.00e-122	G_10	Sphingobium_yanoikuyae	2
yloB|ctpA	PGPT;INDIRECT_EFFECTS;STRESS_CONTROL|BIOCONTROL;NEUTRALIZING_ABIOTIC_STRESS;NEUTRALIZING_SALINITY_STRESS;SALINITY_STRESS-CALCIUM_TRANSPORT	PGPT0013990	0.0	G_10	Sphingobium_yanoikuyae	2
mgtE	PGPT;INDIRECT_EFFECTS;STRESS_CONTROL|BIOCONTROL;NEUTRALIZING_ABIOTIC_STRESS;NEUTRALIZING_SALINITY_STRESS;SALINITY_STRESS-MAGNESIUM_TRANSPORT	PGPT0013995	0.0	G_10	Sphingobium_yanoikuyae	1
mgtC	PGPT;INDIRECT_EFFECTS;STRESS_CONTROL|BIOCONTROL;NEUTRALIZING_ABIOTIC_STRESS;NEUTRALIZING_SALINITY_STRESS;SALINITY_STRESS-MAGNESIUM_TRANSPORT	PGPT0014005	8.42e-107	G_10	Sphingobium_yanoikuyae	1
corA|yfjQ	PGPT;INDIRECT_EFFECTS;STRESS_CONTROL|BIOCONTROL;NEUTRALIZING_ABIOTIC_STRESS;NEUTRALIZING_SALINITY_STRESS;SALINITY_STRESS-MAGNESIUM_TRANSPORT	PGPT0014010	0.0	G_10	Sphingobium_yanoikuyae	2
yugS	PGPT;INDIRECT_EFFECTS;STRESS_CONTROL|BIOCONTROL;NEUTRALIZING_ABIOTIC_STRESS;NEUTRALIZING_SALINITY_STRESS;SALINITY_STRESS-MAGNESIUM_TRANSPORT	PGPT0014014	3.10e-50	G_10	Sphingobium_yanoikuyae	1
lysC	PGPT;INDIRECT_EFFECTS;STRESS_CONTROL|BIOCONTROL;NEUTRALIZING_ABIOTIC_STRESS;NEUTRALIZING_SALINITY_STRESS;SALINITY_STRESS-ECTOINE_METABOLISM#PGPT;INDIRECT_EFFECTS;COLONIZING_PLANT_SYSTEM;COLONIZATION-PLANT_DERIVED_SUBSTRATE_USAGE;PLANT_DERIVED_AMINO_ACID_UTILIZATION;PLANT_DERIVED_ASPARTATE_DEGRADATION	PGPT0014040	0.0	G_10	Sphingobium_yanoikuyae	2
asd	PGPT;INDIRECT_EFFECTS;STRESS_CONTROL|BIOCONTROL;NEUTRALIZING_ABIOTIC_STRESS;NEUTRALIZING_SALINITY_STRESS;SALINITY_STRESS-ECTOINE_METABOLISM	PGPT0014045	0.0	G_10	Sphingobium_yanoikuyae	1
doeB	PGPT;INDIRECT_EFFECTS;STRESS_CONTROL|BIOCONTROL;NEUTRALIZING_ABIOTIC_STRESS;NEUTRALIZING_SALINITY_STRESS;SALINITY_STRESS-ECTOINE_METABOLISM	PGPT0014047	6.82e-09	G_10	Sphingobium_yanoikuyae	1
doeX	PGPT;INDIRECT_EFFECTS;STRESS_CONTROL|BIOCONTROL;NEUTRALIZING_ABIOTIC_STRESS;NEUTRALIZING_SALINITY_STRESS;SALINITY_STRESS-ECTOINE_METABOLISM	PGPT0014049	4.72e-24	G_10	Sphingobium_yanoikuyae	6
ectB|dat	PGPT;INDIRECT_EFFECTS;STRESS_CONTROL|BIOCONTROL;NEUTRALIZING_ABIOTIC_STRESS;NEUTRALIZING_SALINITY_STRESS;SALINITY_STRESS-ECTOINE_METABOLISM	PGPT0014050	0.0	G_10	Sphingobium_yanoikuyae	1
ectA	PGPT;INDIRECT_EFFECTS;STRESS_CONTROL|BIOCONTROL;NEUTRALIZING_ABIOTIC_STRESS;NEUTRALIZING_SALINITY_STRESS;SALINITY_STRESS-ECTOINE_METABOLISM	PGPT0014055	1.38e-98	G_10	Sphingobium_yanoikuyae	1
ectC	PGPT;INDIRECT_EFFECTS;STRESS_CONTROL|BIOCONTROL;NEUTRALIZING_ABIOTIC_STRESS;NEUTRALIZING_SALINITY_STRESS;SALINITY_STRESS-ECTOINE_METABOLISM	PGPT0014060	2.55e-100	G_10	Sphingobium_yanoikuyae	1
ectD	PGPT;INDIRECT_EFFECTS;STRESS_CONTROL|BIOCONTROL;NEUTRALIZING_ABIOTIC_STRESS;NEUTRALIZING_SALINITY_STRESS;SALINITY_STRESS-ECTOINE_METABOLISM	PGPT0014065	0.0	G_10	Sphingobium_yanoikuyae	1
EC_3_2_1_28|alpha_trehalase	PGPT;INDIRECT_EFFECTS;STRESS_CONTROL|BIOCONTROL;NEUTRALIZING_ABIOTIC_STRESS;NEUTRALIZING_SALINITY_STRESS;SALINITY_STRESS-TREHALOSE_METABOLISM#PGPT;INDIRECT_EFFECTS;COLONIZING_PLANT_SYSTEM;COLONIZATION-PLANT_DERIVED_SUBSTRATE_USAGE;PLANT_DERIVED_CARBOHYDRATE-HEXOSES_UTILIZATION;PLANT_DERIVED_TREHALOSE_METABOLISM#PGPT;INDIRECT_EFFECTS;COLONIZING_PLANT_SYSTEM;COLONIZATION-PLANT_DERIVED_SUBSTRATE_USAGE;PLANT_DERIVED_GLYCOSIDE_UTILIZATION;PLANT_DERIVED_GLYCOSIDE-GLYCOSIDASES|GLYCOSYLHYDROLASES#PGPT;INDIRECT_EFFECTS;COLONIZING_PLANT_SYSTEM;COLONIZATION-PLANT_CELL_WALL|MEMBRANE_DEGRADATION;PLANT_DEGRADATIVE_GLYCOSIDASES|GLYCOSYLHYDROLASES;PLANT_DEGRADATIVE_GS|GH-TREHALASE#PGPT;INDIRECT_EFFECTS;COMPETITIVE_EXCLUSION|CE;CE-EXOPOLYSACCHARIDE_PRODUCTION|EPS;CE-EPS-GLYCOSIDASES|GLYCOSYLHYDROLASES;CE-EPS-TREHALASE	PGPT0014070	6.00e-103	G_10	Sphingobium_yanoikuyae	1
otsA	PGPT;INDIRECT_EFFECTS;STRESS_CONTROL|BIOCONTROL;NEUTRALIZING_ABIOTIC_STRESS;NEUTRALIZING_SALINITY_STRESS;SALINITY_STRESS-TREHALOSE_METABOLISM#PGPT;INDIRECT_EFFECTS;COLONIZING_PLANT_SYSTEM;COLONIZATION-PLANT_DERIVED_SUBSTRATE_USAGE;PLANT_DERIVED_CARBOHYDRATE-HEXOSES_UTILIZATION;PLANT_DERIVED_TREHALOSE_METABOLISM	PGPT0014135	0.0	G_10	Sphingobium_yanoikuyae	1
otsB	PGPT;INDIRECT_EFFECTS;STRESS_CONTROL|BIOCONTROL;NEUTRALIZING_ABIOTIC_STRESS;NEUTRALIZING_SALINITY_STRESS;SALINITY_STRESS-TREHALOSE_METABOLISM#PGPT;INDIRECT_EFFECTS;COLONIZING_PLANT_SYSTEM;COLONIZATION-PLANT_DERIVED_SUBSTRATE_USAGE;PLANT_DERIVED_CARBOHYDRATE-HEXOSES_UTILIZATION;PLANT_DERIVED_TREHALOSE_METABOLISM	PGPT0014140	1.64e-174	G_10	Sphingobium_yanoikuyae	1
proA	PGPT;INDIRECT_EFFECTS;STRESS_CONTROL|BIOCONTROL;NEUTRALIZING_ABIOTIC_STRESS;NEUTRALIZING_SALINITY_STRESS;SALINITY_STRESS-PROLINE_METABOLISM	PGPT0014215	0.0	G_10	Sphingobium_yanoikuyae	1
proB	PGPT;INDIRECT_EFFECTS;STRESS_CONTROL|BIOCONTROL;NEUTRALIZING_ABIOTIC_STRESS;NEUTRALIZING_SALINITY_STRESS;SALINITY_STRESS-PROLINE_METABOLISM	PGPT0014220	0.0	G_10	Sphingobium_yanoikuyae	1
proC	PGPT;INDIRECT_EFFECTS;STRESS_CONTROL|BIOCONTROL;NEUTRALIZING_ABIOTIC_STRESS;NEUTRALIZING_SALINITY_STRESS;SALINITY_STRESS-PROLINE_METABOLISM#PGPT;INDIRECT_EFFECTS;COLONIZING_PLANT_SYSTEM;COLONIZATION-PLANT_DERIVED_SUBSTRATE_USAGE;PLANT_DERIVED_AMINO_ACID_UTILIZATION;PLANT_DERIVED_PROLINE_DEGRADATION	PGPT0014225	0.0	G_10	Sphingobium_yanoikuyae	1
lphA	PGPT;INDIRECT_EFFECTS;STRESS_CONTROL|BIOCONTROL;NEUTRALIZING_ABIOTIC_STRESS;NEUTRALIZING_SALINITY_STRESS;SALINITY_STRESS-PROLINE_METABOLISM#PGPT;INDIRECT_EFFECTS;COLONIZING_PLANT_SYSTEM;COLONIZATION-PLANT_DERIVED_SUBSTRATE_USAGE;PLANT_DERIVED_AMINO_ACID_UTILIZATION;PLANT_DERIVED_PROLINE_DEGRADATION	PGPT0014235	0.0	G_10	Sphingobium_yanoikuyae	1
argHA	PGPT;INDIRECT_EFFECTS;STRESS_CONTROL|BIOCONTROL;NEUTRALIZING_ABIOTIC_STRESS;NEUTRALIZING_SALINITY_STRESS;SALINITY_STRESS-PROLINE_METABOLISM	PGPT0014242	4.91e-137	G_10	Sphingobium_yanoikuyae	1
argJ	PGPT;INDIRECT_EFFECTS;STRESS_CONTROL|BIOCONTROL;NEUTRALIZING_ABIOTIC_STRESS;NEUTRALIZING_SALINITY_STRESS;SALINITY_STRESS-PROLINE_METABOLISM	PGPT0014244	0.0	G_10	Sphingobium_yanoikuyae	1
argB	PGPT;INDIRECT_EFFECTS;STRESS_CONTROL|BIOCONTROL;NEUTRALIZING_ABIOTIC_STRESS;NEUTRALIZING_SALINITY_STRESS;SALINITY_STRESS-PROLINE_METABOLISM	PGPT0014249	0.0	G_10	Sphingobium_yanoikuyae	1
argC	PGPT;INDIRECT_EFFECTS;STRESS_CONTROL|BIOCONTROL;NEUTRALIZING_ABIOTIC_STRESS;NEUTRALIZING_SALINITY_STRESS;SALINITY_STRESS-PROLINE_METABOLISM	PGPT0014251	0.0	G_10	Sphingobium_yanoikuyae	1
argD|pqqI	PGPT;DIRECT_EFFECTS;BIO-FERTILIZATION;PHOSPHATE_SOLUBILIZATION;P-SOLUBILISATION-ORGANIC_ACID_METABOLISM;P-SOLUBILISATION-GLUCONIC_ACID-PQQ_PATHWAY#PGPT;DIRECT_EFFECTS;BIO-FERTILIZATION;POTASSIUM_SOLUBILIZATION;K-SOLUBILIZATION-ORGANIC_ACID_METABOLISM;K-SOLUBILISATION-GLUCONIC_ACID-PQQ_PATHWAY#PGPT;INDIRECT_EFFECTS;STRESS_CONTROL|BIOCONTROL;NEUTRALIZING_ABIOTIC_STRESS;NEUTRALIZING_SALINITY_STRESS;SALINITY_STRESS-PROLINE_METABOLISM	PGPT0014253	0.0	G_10	Sphingobium_yanoikuyae	1
argE	PGPT;INDIRECT_EFFECTS;STRESS_CONTROL|BIOCONTROL;NEUTRALIZING_ABIOTIC_STRESS;NEUTRALIZING_SALINITY_STRESS;SALINITY_STRESS-PROLINE_METABOLISM	PGPT0014254	4.33e-21	G_10	Sphingobium_yanoikuyae	3
lhpI_2	PGPT;INDIRECT_EFFECTS;STRESS_CONTROL|BIOCONTROL;NEUTRALIZING_ABIOTIC_STRESS;NEUTRALIZING_SALINITY_STRESS;SALINITY_STRESS-PROLINE_METABOLISM#PGPT;INDIRECT_EFFECTS;COLONIZING_PLANT_SYSTEM;COLONIZATION-PLANT_DERIVED_SUBSTRATE_USAGE;PLANT_DERIVED_AMINO_ACID_UTILIZATION;PLANT_DERIVED_PROLINE_DEGRADATION	PGPT0014260	1.73e-71	G_10	Sphingobium_yanoikuyae	1
gdhB	PGPT;INDIRECT_EFFECTS;STRESS_CONTROL|BIOCONTROL;NEUTRALIZING_ABIOTIC_STRESS;NEUTRALIZING_SALINITY_STRESS;SALINITY_STRESS-HALOTOLERANCE_RELATED_ENZYMES	PGPT0014290	0.0	G_10	Sphingobium_yanoikuyae	1
ycaD	PGPT;INDIRECT_EFFECTS;STRESS_CONTROL|BIOCONTROL;NEUTRALIZING_ABIOTIC_STRESS;NEUTRALIZING_SALINITY_STRESS;SALINITY_STRESS-HALOTOLERANCE_RELATED_ENZYMES#PGPT;INDIRECT_EFFECTS;COLONIZING_PLANT_SYSTEM;COLONIZATION-PLANT_DERIVED_SUBSTRATE_USAGE;PLANT_DERIVED_CARBOHYDRATE_TRANSPORT;PLANT_DERIVED_GLYCEROL_TRANSPORT	PGPT0014291	9.02e-23	G_10	Sphingobium_yanoikuyae	2
atpC	PGPT;INDIRECT_EFFECTS;STRESS_CONTROL|BIOCONTROL;NEUTRALIZING_ABIOTIC_STRESS;NEUTRALIZING_SALINITY_STRESS;SALINITY_STRESS-HALOTOLERANCE_RELATED_ENZYMES	PGPT0014295	1.11e-53	G_10	Sphingobium_yanoikuyae	1
atpD	PGPT;INDIRECT_EFFECTS;STRESS_CONTROL|BIOCONTROL;NEUTRALIZING_ABIOTIC_STRESS;NEUTRALIZING_SALINITY_STRESS;SALINITY_STRESS-HALOTOLERANCE_RELATED_ENZYMES	PGPT0014296	0.0	G_10	Sphingobium_yanoikuyae	1
atpG	PGPT;INDIRECT_EFFECTS;STRESS_CONTROL|BIOCONTROL;NEUTRALIZING_ABIOTIC_STRESS;NEUTRALIZING_SALINITY_STRESS;SALINITY_STRESS-HALOTOLERANCE_RELATED_ENZYMES	PGPT0014297	0.0	G_10	Sphingobium_yanoikuyae	1
atpA	PGPT;INDIRECT_EFFECTS;STRESS_CONTROL|BIOCONTROL;NEUTRALIZING_ABIOTIC_STRESS;NEUTRALIZING_SALINITY_STRESS;SALINITY_STRESS-HALOTOLERANCE_RELATED_ENZYMES	PGPT0014298	0.0	G_10	Sphingobium_yanoikuyae	1
atpH	PGPT;INDIRECT_EFFECTS;STRESS_CONTROL|BIOCONTROL;NEUTRALIZING_ABIOTIC_STRESS;NEUTRALIZING_SALINITY_STRESS;SALINITY_STRESS-HALOTOLERANCE_RELATED_ENZYMES	PGPT0014299	2.86e-126	G_10	Sphingobium_yanoikuyae	1
atpF	PGPT;INDIRECT_EFFECTS;STRESS_CONTROL|BIOCONTROL;NEUTRALIZING_ABIOTIC_STRESS;NEUTRALIZING_SALINITY_STRESS;SALINITY_STRESS-HALOTOLERANCE_RELATED_ENZYMES	PGPT0014301	2.39e-107	G_10	Sphingobium_yanoikuyae	2
atpE	PGPT;INDIRECT_EFFECTS;STRESS_CONTROL|BIOCONTROL;NEUTRALIZING_ABIOTIC_STRESS;NEUTRALIZING_SALINITY_STRESS;SALINITY_STRESS-HALOTOLERANCE_RELATED_ENZYMES	PGPT0014302	2.00e-41	G_10	Sphingobium_yanoikuyae	1
atpB	PGPT;INDIRECT_EFFECTS;STRESS_CONTROL|BIOCONTROL;NEUTRALIZING_ABIOTIC_STRESS;NEUTRALIZING_SALINITY_STRESS;SALINITY_STRESS-HALOTOLERANCE_RELATED_ENZYMES	PGPT0014303	0.0	G_10	Sphingobium_yanoikuyae	1
spoT	PGPT;INDIRECT_EFFECTS;STRESS_CONTROL|BIOCONTROL;NEUTRALIZING_ABIOTIC_STRESS;NEUTRALIZING_SALINITY_STRESS;SALINITY_STRESS-HALOTOLERANCE_RELATED_ENZYMES#PGPT;INDIRECT_EFFECTS;COLONIZING_PLANT_SYSTEM;COLONIZATION-PLANT_DERIVED_SUBSTRATE_USAGE;PLANT_DERIVED_NUCLEOSIDE_METABOLISM;PLANT_DERIVED_PURINE_METABOLISM#PGPT;INDIRECT_EFFECTS;COMPETITIVE_EXCLUSION|CE;CE-QUORUM_SENSING_RESPONSE|BIOFILM_FORMATION;CE-BIOFILM_REGULATORS;CE-OTHER_BIOFILM_REGULATORS	PGPT0014310	0.0	G_10	Sphingobium_yanoikuyae	1
lon	PGPT;INDIRECT_EFFECTS;STRESS_CONTROL|BIOCONTROL;NEUTRALIZING_ABIOTIC_STRESS;NEUTRALIZING_SALINITY_STRESS;SALINITY_STRESS-HALOTOLERANCE_RELATED_ENZYMES	PGPT0014315	7.47e-19	G_10	Sphingobium_yanoikuyae	2
mtnN|pfs|yadA	PGPT;INDIRECT_EFFECTS;STRESS_CONTROL|BIOCONTROL;NEUTRALIZING_ABIOTIC_STRESS;NEUTRALIZING_SALINITY_STRESS;SALINITY_STRESS-HALOTOLERANCE_RELATED_ENZYMES#PGPT;INDIRECT_EFFECTS;COMPETITIVE_EXCLUSION|CE;CE-QUORUM_SENSING_RESPONSE|BIOFILM_FORMATION;CE-QSR-AUTOINDUCER_PERCEPTION;CE-QSR-AI-2_BIOSYNTHESIS	PGPT0014320	4.60e-139	G_10	Sphingobium_yanoikuyae	2
rpmEB	PGPT;INDIRECT_EFFECTS;STRESS_CONTROL|BIOCONTROL;NEUTRALIZING_ABIOTIC_STRESS;NEUTRALIZING_SALINITY_STRESS;SALINITY_STRESS-HALOTOLERANCE_RELATED_ENZYMES	PGPT0014325	1.94e-48	G_10	Sphingobium_yanoikuyae	1
ytaB	PGPT;INDIRECT_EFFECTS;STRESS_CONTROL|BIOCONTROL;NEUTRALIZING_ABIOTIC_STRESS;NEUTRALIZING_SALINITY_STRESS;SALINITY_STRESS-HALOTOLERANCE_RELATED_ENZYMES	PGPT0014330	4.24e-121	G_10	Sphingobium_yanoikuyae	1
yvrE	PGPT;INDIRECT_EFFECTS;STRESS_CONTROL|BIOCONTROL;NEUTRALIZING_ABIOTIC_STRESS;NEUTRALIZING_SALINITY_STRESS;SALINITY_STRESS-HALOTOLERANCE_RELATED_ENZYMES	PGPT0014335	0.0	G_10	Sphingobium_yanoikuyae	2
smpB	PGPT;INDIRECT_EFFECTS;STRESS_CONTROL|BIOCONTROL;NEUTRALIZING_ABIOTIC_STRESS;NEUTRALIZING_SALINITY_STRESS;SALINITY_STRESS-HALOTOLERANCE_RELATED_ENZYMES#PGPT;INDIRECT_EFFECTS;COMPETITIVE_EXCLUSION|CE;CE-BACTERIAL_FITNESS;CE-BACTERIAL_FITNESS-TOXIN-ANTITOXIN_SYSTEM;CE-BACTERIAL_FITNESS-RatA-RatB|YfjG-YfjF|RatAB-SsrAS_SYSTEM	PGPT0014355	3.00e-116	G_10	Sphingobium_yanoikuyae	1
tatB	PGPT;INDIRECT_EFFECTS;STRESS_CONTROL|BIOCONTROL;NEUTRALIZING_ABIOTIC_STRESS;NEUTRALIZING_SALINITY_STRESS;SALINITY_STRESS-HALOTOLERANCE_RELATED_ENZYMES#PGPT;INDIRECT_EFFECTS;COMPETITIVE_EXCLUSION|CE;CE-BACTERIAL_SECRETION;CE-TAT-TWIN-ARGININE_TRANSLOCATION_PATHWAY;CE-TAT-TWIN-ARGININE_TRANSLOCATION_PROTEINS	PGPT0014360	2.16e-101	G_10	Sphingobium_yanoikuyae	1
ydiY	PGPT;INDIRECT_EFFECTS;STRESS_CONTROL|BIOCONTROL;NEUTRALIZING_ABIOTIC_STRESS;NEUTRALIZING_SALINITY_STRESS;SALINITY_STRESS-HALOTOLERANCE_RELATED_ENZYMES	PGPT0014375	0.0	G_10	Sphingobium_yanoikuyae	1
katE|CAT|catB|srpA	PGPT;INDIRECT_EFFECTS;STRESS_CONTROL|BIOCONTROL;NEUTRALIZING_ABIOTIC_STRESS;NITROSATIVE|OXIDATIVE_STRESS|ROS_SCAVENGING;OXIDATIVE_STRESS-OXIDOREDUCTASES	PGPT0014380	0.0	G_10	Sphingobium_yanoikuyae	3
ybaL|TC_KEF	PGPT;INDIRECT_EFFECTS;STRESS_CONTROL|BIOCONTROL;NEUTRALIZING_ABIOTIC_STRESS;NEUTRALIZING_SALINITY_STRESS;SALINITY_STRESS-CATION_TRANSPORT#PGPT;INDIRECT_EFFECTS;STRESS_CONTROL|BIOCONTROL;NEUTRALIZING_ABIOTIC_STRESS;NEUTRALIZING_SALINITY_STRESS;SALINITY_STRESS-H+_ANTIPORTER	PGPT0014395	5.92e-16	G_10	Sphingobium_yanoikuyae	3
yflA|TC_AGCS	PGPT;INDIRECT_EFFECTS;STRESS_CONTROL|BIOCONTROL;NEUTRALIZING_ABIOTIC_STRESS;NEUTRALIZING_SALINITY_STRESS;SALINITY_STRESS-CATION_TRANSPORT#PGPT;INDIRECT_EFFECTS;STRESS_CONTROL|BIOCONTROL;NEUTRALIZING_ABIOTIC_STRESS;NEUTRALIZING_HERBICIDIAL_STRESS;HERBICIDIAL_STRESS-PARAQUAT_STRESS_REDUCTION#PGPT;INDIRECT_EFFECTS;COLONIZING_PLANT_SYSTEM;COLONIZATION-PLANT_DERIVED_SUBSTRATE_USAGE;PLANT_DERIVED_AMINO_ACID_TRANSPORT;PLANT_DERIVED_ALANINE_TRANSPORT#PGPT;INDIRECT_EFFECTS;COLONIZING_PLANT_SYSTEM;COLONIZATION-PLANT_DERIVED_SUBSTRATE_USAGE;PLANT_DERIVED_AMINO_ACID_TRANSPORT;PLANT_DERIVED_GLYCINE_TRANSPORT	PGPT0014405	0.0	G_10	Sphingobium_yanoikuyae	1
TC_GPH|yihO|xynP	PGPT;INDIRECT_EFFECTS;STRESS_CONTROL|BIOCONTROL;NEUTRALIZING_ABIOTIC_STRESS;NEUTRALIZING_SALINITY_STRESS;SALINITY_STRESS-CATION_TRANSPORT#PGPT;INDIRECT_EFFECTS;COLONIZING_PLANT_SYSTEM;COLONIZATION-PLANT_DERIVED_SUBSTRATE_USAGE;PLANT_DERIVED_CARBOHYDRATE_TRANSPORT;PLANT_DERIVED_GLYCOSIDE|PENTOSIDE|HEXURONIDE_TRANSPORT#PGPT;INDIRECT_EFFECTS;COLONIZING_PLANT_SYSTEM;COLONIZATION-SURFACE_ATTACHMENT;SURFACE_ATTACHMENT-LIPO-|COLANIC_ACID_METABOLISM;SURFACE_ATTACHMENT-CAPSULAR_METABOLISM#PGPT;INDIRECT_EFFECTS;COMPETITIVE_EXCLUSION|CE;CE-EXOPOLYSACCHARIDE_PRODUCTION|EPS;CE-EPS-COLANIC_ACID_METABOLISM;CE-EPS-CAPSULAR_COLANIC_ACID_BIOSYNTHESIS	PGPT0014410	0.0	G_10	Sphingobium_yanoikuyae	3
ydjE	PGPT;INDIRECT_EFFECTS;STRESS_CONTROL|BIOCONTROL;NEUTRALIZING_ABIOTIC_STRESS;NEUTRALIZING_SALINITY_STRESS;SALINITY_STRESS-H+_SYMPORTER	PGPT0014435	6.10e-44	G_10	Sphingobium_yanoikuyae	1
hxt	PGPT;INDIRECT_EFFECTS;STRESS_CONTROL|BIOCONTROL;NEUTRALIZING_ABIOTIC_STRESS;NEUTRALIZING_SALINITY_STRESS;SALINITY_STRESS-H+_SYMPORTER#PGPT;INDIRECT_EFFECTS;COLONIZING_PLANT_SYSTEM;COLONIZATION-PLANT_DERIVED_SUBSTRATE_USAGE;PLANT_DERIVED_CARBOHYDRATE_TRANSPORT;PLANT_DERIVED_OTHER_SUGAR_TRANSPORT_RELATED_PROTEINS	PGPT0014440	0.0	G_10	Sphingobium_yanoikuyae	1
xylE	PGPT;INDIRECT_EFFECTS;STRESS_CONTROL|BIOCONTROL;NEUTRALIZING_ABIOTIC_STRESS;NEUTRALIZING_SALINITY_STRESS;SALINITY_STRESS-H+_SYMPORTER#PGPT;INDIRECT_EFFECTS;COLONIZING_PLANT_SYSTEM;COLONIZATION-PLANT_DERIVED_SUBSTRATE_USAGE;PLANT_DERIVED_CARBOHYDRATE_TRANSPORT;PLANT_DERIVED_XYLOSE_TRANSPORT_II	PGPT0014450	0.0	G_10	Sphingobium_yanoikuyae	1
chvI	PGPT;INDIRECT_EFFECTS;STRESS_CONTROL|BIOCONTROL;NEUTRALIZING_ABIOTIC_STRESS;NEUTRALIZING_ACIDIC_STRESS;ACIDIC_STRESS-LOW_ACID_SIGNALLUING	PGPT0014455	8.62e-169	G_10	Sphingobium_yanoikuyae	1
olsA	PGPT;INDIRECT_EFFECTS;STRESS_CONTROL|BIOCONTROL;NEUTRALIZING_ABIOTIC_STRESS;NEUTRALIZING_ACIDIC_STRESS;ACIDIC_STRESS-ORNITHINE_LIPIDS_BIOSYNTHESIS#PGPT;INDIRECT_EFFECTS;PLANT_IMMUNE_RESPONSE_STIMULATION;TRIGGERED_IMMUNITY;PAMP|EFFECTOR_TRIGGERED_IMMUNITY|PTI;PTI-ORNITHINE_LIPIDS_BIOSYNTHESIS#PGPT;INDIRECT_EFFECTS;COLONIZING_PLANT_SYSTEM;ROOT_COLONIZATION;ROOT_COLONIZATION_BY_NODULATION;ROOT_NODULE-ORNITHINE_LIPIDS_BIOSYNTHESIS	PGPT0014465	7.72e-174	G_10	Sphingobium_yanoikuyae	1
olsC	PGPT;INDIRECT_EFFECTS;STRESS_CONTROL|BIOCONTROL;NEUTRALIZING_ABIOTIC_STRESS;NEUTRALIZING_ACIDIC_STRESS;ACIDIC_STRESS-ORNITHINE_LIPIDS_BIOSYNTHESIS#PGPT;INDIRECT_EFFECTS;PLANT_IMMUNE_RESPONSE_STIMULATION;TRIGGERED_IMMUNITY;PAMP|EFFECTOR_TRIGGERED_IMMUNITY|PTI;PTI-ORNITHINE_LIPIDS_BIOSYNTHESIS#PGPT;INDIRECT_EFFECTS;COLONIZING_PLANT_SYSTEM;ROOT_COLONIZATION;ROOT_COLONIZATION_BY_NODULATION;ROOT_NODULE-ORNITHINE_LIPIDS_BIOSYNTHESIS	PGPT0014475	3.08e-29	G_10	Sphingobium_yanoikuyae	1
uctC|yfdE	PGPT;INDIRECT_EFFECTS;STRESS_CONTROL|BIOCONTROL;NEUTRALIZING_ABIOTIC_STRESS;NEUTRALIZING_ACIDIC_STRESS;ACIDIC_STRESS-SOXALATE-INDUCED_ACID_TOLERANCE#PGPT;INDIRECT_EFFECTS;COLONIZING_PLANT_SYSTEM;COLONIZATION-PLANT_DERIVED_SUBSTRATE_USAGE;PLANT_DERIVED_ORGANIC_ACID_UTILIZATION;PLANT_DERIVED_OXALIC_ACID_DERIVATE_UTILIZATION#PGPT;INDIRECT_EFFECTS;COMPETITIVE_EXCLUSION|CE;CE-QUORUM_SENSING_RESPONSE|BIOFILM_FORMATION;CE-ENVIRONMENTAL_QSR|BF_SIGNALLING;CE-QSR|BF-ACIDIC_STRESS_SIGNALLING	PGPT0014505	2.92e-32	G_10	Sphingobium_yanoikuyae	4
yfkH	PGPT;INDIRECT_EFFECTS;STRESS_CONTROL|BIOCONTROL;NEUTRALIZING_ABIOTIC_STRESS;NEUTRALIZING_HERBICIDIAL_STRESS;HERBICIDIAL_STRESS-PARAQUAT_STRESS_REDUCTION#PGPT;INDIRECT_EFFECTS;STRESS_CONTROL|BIOCONTROL;UNIVERSAL_STRESS_RESPONSE;STRESS_SIGNALLING_PROTEINS;OTHER_STRESS_RESPONSE_PROTEINS	PGPT0014525	0.0	G_10	Sphingobium_yanoikuyae	2
yfkJ|wzb	PGPT;INDIRECT_EFFECTS;STRESS_CONTROL|BIOCONTROL;NEUTRALIZING_ABIOTIC_STRESS;NEUTRALIZING_HERBICIDIAL_STRESS;HERBICIDIAL_STRESS-PARAQUAT_STRESS_REDUCTION#PGPT;INDIRECT_EFFECTS;STRESS_CONTROL|BIOCONTROL;UNIVERSAL_STRESS_RESPONSE;STRESS_SIGNALLING_PROTEINS;OTHER_STRESS_RESPONSE_PROTEINS#PGPT;INDIRECT_EFFECTS;COMPETITIVE_EXCLUSION|CE;CE-EXOPOLYSACCHARIDE_PRODUCTION|EPS;CE-EPS-WZA-WZC-WZB-WEC_METABOLISM;CE-EPS-EPS-WZA-WZC-WZB-WEC_SYSTEM	PGPT0014530	0.0	G_10	Sphingobium_yanoikuyae	3
csbB|gtrB|yfdH	PGPT;INDIRECT_EFFECTS;STRESS_CONTROL|BIOCONTROL;UNIVERSAL_STRESS_RESPONSE;STRESS_SIGNALLING_PROTEINS;OTHER_STRESS_RESPONSE_PROTEINS#PGPT;INDIRECT_EFFECTS;COLONIZING_PLANT_SYSTEM;COLONIZATION-SURFACE_ATTACHMENT;SURFACE_ATTACHMENT-LPS|LIPID|IVA_METABOLISM;SURFACE_ATTACHMENT-LPS-O-ANTIOGEN_BIOSYNTHESIS#PGPT;INDIRECT_EFFECTS;COMPETITIVE_EXCLUSION|CE;CE-CELL_ENVELOPE_REMODELLING;CE-REMODELLINGLPS|LIPID|IVA_METABOLISM;CE-REMODELLING_LPS-O-ANTIOGEN_BIOSYNTHESIS	PGPT0014540	0.0	G_10	Sphingobium_yanoikuyae	2
dnaJ	PGPT;INDIRECT_EFFECTS;STRESS_CONTROL|BIOCONTROL;NEUTRALIZING_ABIOTIC_STRESS;HIGH_TEMPERATURE_TOLERANCE;HEAT_SHOCK_PRTOEINS	PGPT0014545	3.12e-93	G_10	Sphingobium_yanoikuyae	2
dnaK	PGPT;INDIRECT_EFFECTS;STRESS_CONTROL|BIOCONTROL;NEUTRALIZING_ABIOTIC_STRESS;HIGH_TEMPERATURE_TOLERANCE;HEAT_SHOCK_PRTOEINS	PGPT0014555	4.46e-19	G_10	Sphingobium_yanoikuyae	2
dks	PGPT;INDIRECT_EFFECTS;STRESS_CONTROL|BIOCONTROL;NEUTRALIZING_ABIOTIC_STRESS;HIGH_TEMPERATURE_TOLERANCE;HEAT_SHOCK_PRTOEINS#PGPT;INDIRECT_EFFECTS;STRESS_CONTROL|BIOCONTROL;UNIVERSAL_STRESS_RESPONSE;STRESS_SIGNALLING_PROTEINS;STRESS_SIGNAL-DNA_DAMAGE_DEFENSE|REPAIR#PGPT;INDIRECT_EFFECTS;STRESS_CONTROL|BIOCONTROL;UNIVERSAL_STRESS_RESPONSE;STRESS_SIGNALLING_PROTEINS;STRESS_SIGNAL-AMINO_ACID_STARVATION_RESPONSE#PGPT;INDIRECT_EFFECTS;COMPETITIVE_EXCLUSION|CE;CE-QUORUM_SENSING_RESPONSE|BIOFILM_FORMATION;CE-OTHER_QSR|BF_RELATED_SYSTEMS;CE-QSR|BF-cAMP|CRP_SIGNALLING_PATHWAY	PGPT0014560	7.53e-110	G_10	Sphingobium_yanoikuyae	1
groES|mopB	PGPT;INDIRECT_EFFECTS;STRESS_CONTROL|BIOCONTROL;NEUTRALIZING_ABIOTIC_STRESS;HIGH_TEMPERATURE_TOLERANCE;HEAT_SHOCK_PRTOEINS	PGPT0014565	2.92e-64	G_10	Sphingobium_yanoikuyae	2
groEL|mopA	PGPT;INDIRECT_EFFECTS;STRESS_CONTROL|BIOCONTROL;NEUTRALIZING_ABIOTIC_STRESS;HIGH_TEMPERATURE_TOLERANCE;HEAT_SHOCK_PRTOEINS#PGPT;INDIRECT_EFFECTS;STRESS_CONTROL|BIOCONTROL;UNIVERSAL_STRESS_RESPONSE;STRESS_SIGNALLING_PROTEINS;STRESS_SIGNAL-CHAPERONE|PROTEASES	PGPT0014570	0.0	G_10	Sphingobium_yanoikuyae	3
clpA	PGPT;INDIRECT_EFFECTS;STRESS_CONTROL|BIOCONTROL;NEUTRALIZING_ABIOTIC_STRESS;HIGH_TEMPERATURE_TOLERANCE;HEAT_SHOCK_PRTOEINS	PGPT0014575	4.07e-24	G_10	Sphingobium_yanoikuyae	2
clpB	PGPT;INDIRECT_EFFECTS;STRESS_CONTROL|BIOCONTROL;NEUTRALIZING_ABIOTIC_STRESS;HIGH_TEMPERATURE_TOLERANCE;HEAT_SHOCK_PRTOEINS	PGPT0014580	0.0	G_10	Sphingobium_yanoikuyae	1
clpC	PGPT;INDIRECT_EFFECTS;STRESS_CONTROL|BIOCONTROL;NEUTRALIZING_ABIOTIC_STRESS;HIGH_TEMPERATURE_TOLERANCE;HEAT_SHOCK_PRTOEINS	PGPT0014585	7.40e-15	G_10	Sphingobium_yanoikuyae	1
clpP	PGPT;INDIRECT_EFFECTS;STRESS_CONTROL|BIOCONTROL;NEUTRALIZING_ABIOTIC_STRESS;HIGH_TEMPERATURE_TOLERANCE;HEAT_SHOCK_PRTOEINS	PGPT0014595	3.80e-155	G_10	Sphingobium_yanoikuyae	3
clpX	PGPT;INDIRECT_EFFECTS;STRESS_CONTROL|BIOCONTROL;NEUTRALIZING_ABIOTIC_STRESS;HIGH_TEMPERATURE_TOLERANCE;HEAT_SHOCK_PRTOEINS#PGPT;INDIRECT_EFFECTS;STRESS_CONTROL|BIOCONTROL;UNIVERSAL_STRESS_RESPONSE;STRESS_SIGNALLING_PROTEINS;STRESS_SIGNAL-CHAPERONE|PROTEASES	PGPT0014600	0.0	G_10	Sphingobium_yanoikuyae	2
htpX|ykrL	PGPT;INDIRECT_EFFECTS;STRESS_CONTROL|BIOCONTROL;NEUTRALIZING_ABIOTIC_STRESS;HIGH_TEMPERATURE_TOLERANCE;HEAT_SHOCK_PRTOEINS	PGPT0014605	0.0	G_10	Sphingobium_yanoikuyae	1
hslR|yrfH	PGPT;INDIRECT_EFFECTS;STRESS_CONTROL|BIOCONTROL;NEUTRALIZING_ABIOTIC_STRESS;HIGH_TEMPERATURE_TOLERANCE;HEAT_SHOCK_PRTOEINS	PGPT0014620	7.81e-61	G_10	Sphingobium_yanoikuyae	1
hsp20	PGPT;INDIRECT_EFFECTS;STRESS_CONTROL|BIOCONTROL;NEUTRALIZING_ABIOTIC_STRESS;HIGH_TEMPERATURE_TOLERANCE;HEAT_SHOCK_PRTOEINS	PGPT0014635	2.31e-114	G_10	Sphingobium_yanoikuyae	1
ibpA	PGPT;INDIRECT_EFFECTS;STRESS_CONTROL|BIOCONTROL;NEUTRALIZING_ABIOTIC_STRESS;HIGH_TEMPERATURE_TOLERANCE;HEAT_SHOCK_PRTOEINS	PGPT0014641	2.51e-106	G_10	Sphingobium_yanoikuyae	2
hspQ|yccV	PGPT;INDIRECT_EFFECTS;STRESS_CONTROL|BIOCONTROL;NEUTRALIZING_ABIOTIC_STRESS;HIGH_TEMPERATURE_TOLERANCE;HEAT_SHOCK_PRTOEINS	PGPT0014644	6.15e-88	G_10	Sphingobium_yanoikuyae	1
hsp33|hslO	PGPT;INDIRECT_EFFECTS;STRESS_CONTROL|BIOCONTROL;NEUTRALIZING_ABIOTIC_STRESS;HIGH_TEMPERATURE_TOLERANCE;HEAT_SHOCK_PRTOEINS	PGPT0014645	0.0	G_10	Sphingobium_yanoikuyae	1
pspA	PGPT;INDIRECT_EFFECTS;STRESS_CONTROL|BIOCONTROL;NEUTRALIZING_ABIOTIC_STRESS;NEUTRALIZING_OSMOTIC_STRESS;OSMOTIC_STRESS_SIGNALLUING#PGPT;INDIRECT_EFFECTS;STRESS_CONTROL|BIOCONTROL;NEUTRALIZING_ABIOTIC_STRESS;HIGH_TEMPERATURE_TOLERANCE;HEAT_INDUCIBLE_PROTEINS#PGPT;INDIRECT_EFFECTS;COMPETITIVE_EXCLUSION|CE;CE-BACTERIAL_FITNESS;CE-BACTERIAL_FITNESS-PHAGE_DEFENSE_SYSTEM;CE-BACTERIAL_FITNESS-PHAGE_SHOCK_PROTEINS	PGPT0014646	8.12e-155	G_10	Sphingobium_yanoikuyae	1
grpE	PGPT;INDIRECT_EFFECTS;STRESS_CONTROL|BIOCONTROL;NEUTRALIZING_ABIOTIC_STRESS;HIGH_TEMPERATURE_TOLERANCE;HIGH_TEMPERATUR_REGULATION	PGPT0014650	4.20e-132	G_10	Sphingobium_yanoikuyae	1
ypdC	PGPT;INDIRECT_EFFECTS;STRESS_CONTROL|BIOCONTROL;UNIVERSAL_STRESS_RESPONSE;STRESS_SIGNALLING_PROTEINS;STRESS_SIGNAL-TRANSCRIPTIONAL_REGULATION	PGPT0014658	1.89e-49	G_10	Sphingobium_yanoikuyae	2
lapA	PGPT;INDIRECT_EFFECTS;STRESS_CONTROL|BIOCONTROL;NEUTRALIZING_ABIOTIC_STRESS;HIGH_TEMPERATURE_TOLERANCE;HEAT_AFFECTED_LIPOPOLYSACCHARIDE_ASSEMBLY	PGPT0014665	6.51e-75	G_10	Sphingobium_yanoikuyae	1
cspA	PGPT;INDIRECT_EFFECTS;STRESS_CONTROL|BIOCONTROL;NEUTRALIZING_ABIOTIC_STRESS;LOW_TEMPERATURE_TOLERANCE;COLD_SHOCK_PROTEINS	PGPT0014675	8.59e-46	G_10	Sphingobium_yanoikuyae	1
rpoS	PGPT;INDIRECT_EFFECTS;STRESS_CONTROL|BIOCONTROL;NEUTRALIZING_ABIOTIC_STRESS;NITROSATIVE|OXIDATIVE_STRESS|ROS_SCAVENGING;OXIDATIVE_STRESS-OXIDATIVE_STRESS_RELATED_PROTEIN#PGPT;INDIRECT_EFFECTS;STRESS_CONTROL|BIOCONTROL;NEUTRALIZING_ABIOTIC_STRESS;NEUTRALIZING_ACIDIC_STRESS;ACIDIC_STRESS_REGULATION#PGPT;INDIRECT_EFFECTS;STRESS_CONTROL|BIOCONTROL;NEUTRALIZING_ABIOTIC_STRESS;LOW_TEMPERATURE_TOLERANCE;COLD_AFFECTED_BIOFILM|QUORUM_SENSING#PGPT;INDIRECT_EFFECTS;STRESS_CONTROL|BIOCONTROL;UNIVERSAL_STRESS_RESPONSE;STRESS_SIGNALLING_PROTEINS;STRESS_SIGNAL-AMINO_ACID_STARVATION_RESPONSE#PGPT;INDIRECT_EFFECTS;COMPETITIVE_EXCLUSION|CE;CE-QUORUM_SENSING_RESPONSE|BIOFILM_FORMATION;CE-OTHER_QSR|BF_RELATED_SYSTEMS;CE-QSR|BF-cAMP|CRP_SIGNALLING_PATHWAY#PGPT;INDIRECT_EFFECTS;COMPETITIVE_EXCLUSION|CE;CE-QUORUM_SENSING_RESPONSE|BIOFILM_FORMATION;CE-ENVIRONMENTAL_QSR|BF_SIGNALLING;CE-QSR|BF-OXYGEN_AVAILABILITY_SIGNALLING#PGPT;INDIRECT_EFFECTS;COMPETITIVE_EXCLUSION|CE;CE-QUORUM_SENSING_RESPONSE|BIOFILM_FORMATION;CE-ENVIRONMENTAL_QSR|BF_SIGNALLING;CE-QSR|BF-LOW_TEMPERATURE|ACIDIFICATION_SIGNALLING#PGPT;INDIRECT_EFFECTS;COMPETITIVE_EXCLUSION|CE;CE-BACTERIAL_FITNESS;CE-BACTERIAL_FITNESS-ENERGY_METABOLISM;CE-BACTERIAL_FITNESS-OXYGEN_AVAILABILITY_SIGNALLING	PGPT0014685	3.60e-42	G_10	Sphingobium_yanoikuyae	1
phbB|phaB	PGPT;INDIRECT_EFFECTS;STRESS_CONTROL|BIOCONTROL;UNIVERSAL_STRESS_RESPONSE;STRESS_SIGNALLING_PROTEINS;STRESS_SIGNAL-POLYHYDROXYBUTYRATE_PRODUCTION#PGPT;INDIRECT_EFFECTS;COMPETITIVE_EXCLUSION|CE;CE-QUORUM_SENSING_RESPONSE|BIOFILM_FORMATION;CE-BIOFILM_RELATED_GENES;CE-BIOFILM-POLYHYDROXYBUTYRATE_PRODUCTION	PGPT0014735	1.16e-175	G_10	Sphingobium_yanoikuyae	1
phbC|phaC	PGPT;INDIRECT_EFFECTS;STRESS_CONTROL|BIOCONTROL;UNIVERSAL_STRESS_RESPONSE;STRESS_SIGNALLING_PROTEINS;STRESS_SIGNAL-POLYHYDROXYBUTYRATE_PRODUCTION#PGPT;INDIRECT_EFFECTS;COMPETITIVE_EXCLUSION|CE;CE-QUORUM_SENSING_RESPONSE|BIOFILM_FORMATION;CE-BIOFILM_RELATED_GENES;CE-BIOFILM-POLYHYDROXYBUTYRATE_PRODUCTION	PGPT0014740	0.0	G_10	Sphingobium_yanoikuyae	3
paiB|yumE	PGPT;INDIRECT_EFFECTS;STRESS_CONTROL|BIOCONTROL;UNIVERSAL_STRESS_RESPONSE;STRESS_SIGNALLING_PROTEINS;STRESS_SIGNAL-SPORULATION_SIGNALLING#PGPT;INDIRECT_EFFECTS;COLONIZING_PLANT_SYSTEM;COLONIZATION-PLANT_DERIVED_SUBSTRATE_USAGE;PLANT_DERIVED_GLYCOSIDE_UTILIZATION;PLANT_DERIVED_GLYCOSIDE_USAGE_REGULATION#PGPT;INDIRECT_EFFECTS;COMPETITIVE_EXCLUSION|CE;CE-CELL_ENVELOPE_REMODELLING;CE-ENVELOPE_REMODELLING_REGULATION;CE-ENVELOPE_REMODELLING_REGULATION_FACTOR	PGPT0014760	2.36e-152	G_10	Sphingobium_yanoikuyae	1
dnaA	PGPT;INDIRECT_EFFECTS;STRESS_CONTROL|BIOCONTROL;UNIVERSAL_STRESS_RESPONSE;STRESS_SIGNALLING_PROTEINS;STRESS_SIGNAL-CELL_GROWTH_SIGNALLING#PGPT;INDIRECT_EFFECTS;COLONIZING_PLANT_SYSTEM;COLONIZATION-MOTILITY|CHEMOTAXIS;MOTILITY-FLAGELLUM_CONTROL;MOTILITY-FLAGELLUM_REGULATION#PGPT;INDIRECT_EFFECTS;COLONIZING_PLANT_SYSTEM;COLONIZATION-MOTILITY|CHEMOTAXIS;CHEMOTAXIS_PROTEINS;CHEMOTAXIS_RELATED_PROTEINS#PGPT;INDIRECT_EFFECTS;COLONIZING_PLANT_SYSTEM;COLONIZATION-MOTILITY|CHEMOTAXIS;MOTILITY-PILUS|FIMBRIAE_SYSTEM;MOTILITY-PILUS_SYSTEM	PGPT0014800	0.0	G_10	Sphingobium_yanoikuyae	1
ftsW|spoVE	PGPT;INDIRECT_EFFECTS;STRESS_CONTROL|BIOCONTROL;UNIVERSAL_STRESS_RESPONSE;STRESS_SIGNALLING_PROTEINS;STRESS_SIGNAL-CELL_GROWTH_SIGNALLING	PGPT0014810	0.0	G_10	Sphingobium_yanoikuyae	1
parB|spo0J|yyaA	PGPT;INDIRECT_EFFECTS;STRESS_CONTROL|BIOCONTROL;UNIVERSAL_STRESS_RESPONSE;STRESS_SIGNALLING_PROTEINS;STRESS_SIGNAL-CELL_GROWTH_SIGNALLING	PGPT0014815	0.0	G_10	Sphingobium_yanoikuyae	4
ywaC|yjbM	PGPT;INDIRECT_EFFECTS;STRESS_CONTROL|BIOCONTROL;UNIVERSAL_STRESS_RESPONSE;STRESS_SIGNALLING_PROTEINS;STRESS_SIGNAL-STRINGENT_STRESS_RESPONSE#PGPT;INDIRECT_EFFECTS;COLONIZING_PLANT_SYSTEM;COLONIZATION-PLANT_DERIVED_SUBSTRATE_USAGE;PLANT_DERIVED_NUCLEOSIDE_METABOLISM;PLANT_DERIVED_PURINE_METABOLISM	PGPT0014825	4.86e-136	G_10	Sphingobium_yanoikuyae	1
ydeB|carD	PGPT;INDIRECT_EFFECTS;STRESS_CONTROL|BIOCONTROL;UNIVERSAL_STRESS_RESPONSE;STRESS_SIGNALLING_PROTEINS;STRESS_SIGNAL-STRINGENT_STRESS_RESPONSE	PGPT0014830	1.92e-125	G_10	Sphingobium_yanoikuyae	1
gtaB|UGP2|galU|galF	PGPT;INDIRECT_EFFECTS;STRESS_CONTROL|BIOCONTROL;UNIVERSAL_STRESS_RESPONSE;STRESS_SIGNALLING_PROTEINS;STRESS_SIGNAL-ENVELOPE_STRESS_RESPONSE#PGPT;INDIRECT_EFFECTS;COLONIZING_PLANT_SYSTEM;COLONIZATION-SURFACE_ATTACHMENT;SURFACE_ATTACHMENT-LPS|LIPID|IVA_METABOLISM;SURFACE_ATTACHMENT-LPS-UDP_GlUCOSE_MODIFICATION#PGPT;INDIRECT_EFFECTS;COLONIZING_PLANT_SYSTEM;COLONIZATION-SURFACE_ATTACHMENT;SURFACE_ATTACHMENT-LIPO-|TEICHOIC_ACID_METABOLISM;SURFACE_ATTACHMENT-TEICHOIC_ACID_METABOLISM#PGPT;INDIRECT_EFFECTS;COMPETITIVE_EXCLUSION|CE;CE-CELL_ENVELOPE_REMODELLING;CE-REMODELLINGLPS|LIPID|IVA_METABOLISM;CE-REMODELLING_LPS-UDP_GLUCOSE_MODIFICATION#PGPT;INDIRECT_EFFECTS;COMPETITIVE_EXCLUSION|CE;CE-CELL_ENVELOPE_REMODELLING;CE-REMODELLINGLIPO-|COLANIC_ACID_PRODUCTION;CE-REMODELLING_TEICHOIC_ACID_METABOLISM#PGPT;INDIRECT_EFFECTS;COMPETITIVE_EXCLUSION|CE;CE-QUORUM_SENSING_RESPONSE|BIOFILM_FORMATION;CE-BIOFILM_RELATED_GENES;CE-BIOFILM-TEICHOIC_ACID_METABOLISM#PGPT;INDIRECT_EFFECTS;COMPETITIVE_EXCLUSION|CE;CE-EXOPOLYSACCHARIDE_PRODUCTION|EPS;CE-EPS-TEICHOIC_ACID_METABOLISM;CE-EPS-TEICHOIC_ACID_METABOLIC_PATHWAY	PGPT0014875	3.62e-16	G_10	Sphingobium_yanoikuyae	2
uspG	PGPT;INDIRECT_EFFECTS;STRESS_CONTROL|BIOCONTROL;UNIVERSAL_STRESS_RESPONSE;STRESS_SIGNALLING_PROTEINS;STRESS_SIGNAL-DNA_DAMAGE_DEFENSE|REPAIR#PGPT;INDIRECT_EFFECTS;STRESS_CONTROL|BIOCONTROL;UNIVERSAL_STRESS_RESPONSE;STRESS_SIGNALLING_PROTEINS;OTHER_STRESS_RESPONSE_PROTEINS	PGPT0014880	2.42e-98	G_10	Sphingobium_yanoikuyae	1
dinB	PGPT;INDIRECT_EFFECTS;STRESS_CONTROL|BIOCONTROL;UNIVERSAL_STRESS_RESPONSE;STRESS_SIGNALLING_PROTEINS;STRESS_SIGNAL-DNA_DAMAGE_DEFENSE|REPAIR#PGPT;INDIRECT_EFFECTS;STRESS_CONTROL|BIOCONTROL;UNIVERSAL_STRESS_RESPONSE;STRESS_SIGNALLING_PROTEINS;STRESS_SIGNAL-MUTAGENESIS_BY_DNA_POLYMERASES#PGPT;INDIRECT_EFFECTS;COMPETITIVE_EXCLUSION|CE;CE-BACTERIAL_FITNESS;CE-BACTERIAL_FITNESS-ADAPTIVE_MUTATION;CE-BACTERIAL_FITNESS-ENVIRONMENT-INDUCIBLE_DNA_POLYMERASES	PGPT0014881	0.0	G_10	Sphingobium_yanoikuyae	1
lexA	PGPT;INDIRECT_EFFECTS;STRESS_CONTROL|BIOCONTROL;UNIVERSAL_STRESS_RESPONSE;STRESS_SIGNALLING_PROTEINS;STRESS_SIGNAL-DNA_DAMAGE_DEFENSE|REPAIR	PGPT0014895	1.68e-160	G_10	Sphingobium_yanoikuyae	3
radA	PGPT;INDIRECT_EFFECTS;STRESS_CONTROL|BIOCONTROL;UNIVERSAL_STRESS_RESPONSE;STRESS_SIGNALLING_PROTEINS;STRESS_SIGNAL-DNA_DAMAGE_DEFENSE|REPAIR	PGPT0014905	0.0	G_10	Sphingobium_yanoikuyae	1
ligD	PGPT;INDIRECT_EFFECTS;STRESS_CONTROL|BIOCONTROL;UNIVERSAL_STRESS_RESPONSE;STRESS_SIGNALLING_PROTEINS;STRESS_SIGNAL-DNA_DAMAGE_DEFENSE|REPAIR	PGPT0014910	0.0	G_10	Sphingobium_yanoikuyae	5
uvrA	PGPT;INDIRECT_EFFECTS;STRESS_CONTROL|BIOCONTROL;UNIVERSAL_STRESS_RESPONSE;STRESS_SIGNALLING_PROTEINS;STRESS_SIGNAL-DNA_DAMAGE_DEFENSE|REPAIR	PGPT0014915	0.0	G_10	Sphingobium_yanoikuyae	1
uvrB	PGPT;INDIRECT_EFFECTS;STRESS_CONTROL|BIOCONTROL;UNIVERSAL_STRESS_RESPONSE;STRESS_SIGNALLING_PROTEINS;STRESS_SIGNAL-DNA_DAMAGE_DEFENSE|REPAIR	PGPT0014920	0.0	G_10	Sphingobium_yanoikuyae	1
uvrC	PGPT;INDIRECT_EFFECTS;STRESS_CONTROL|BIOCONTROL;UNIVERSAL_STRESS_RESPONSE;STRESS_SIGNALLING_PROTEINS;STRESS_SIGNAL-DNA_DAMAGE_DEFENSE|REPAIR	PGPT0014925	0.0	G_10	Sphingobium_yanoikuyae	1
rpoE|sigW	PGPT;INDIRECT_EFFECTS;STRESS_CONTROL|BIOCONTROL;UNIVERSAL_STRESS_RESPONSE;STRESS_SIGNALLING_PROTEINS;STRESS_SIGNAL-TRANSCRIPTIONAL_REGULATION#PGPT;INDIRECT_EFFECTS;COMPETITIVE_EXCLUSION|CE;CE-QUORUM_SENSING_RESPONSE|BIOFILM_FORMATION;CE-BIOFILM_REGULATORS;CE-OTHER_BIOFILM_REGULATORS	PGPT0014960	7.24e-50	G_10	Sphingobium_yanoikuyae	11
pyrF	PGPT;INDIRECT_EFFECTS;STRESS_CONTROL|BIOCONTROL;UNIVERSAL_STRESS_RESPONSE;STRESS_SIGNALLING_PROTEINS;OTHER_STRESS_RESPONSE_PROTEINS#PGPT;INDIRECT_EFFECTS;COLONIZING_PLANT_SYSTEM;COLONIZATION-PLANT_DERIVED_SUBSTRATE_USAGE;PLANT_DERIVED_NUCLEOSIDE_METABOLISM;PLANT_DERIVED_PYRIMIDINE_METABOLISM	PGPT0014965	1.16e-161	G_10	Sphingobium_yanoikuyae	1
surA	PGPT;INDIRECT_EFFECTS;STRESS_CONTROL|BIOCONTROL;NEUTRALIZING_ABIOTIC_STRESS;NEUTRALIZING_SALINITY_STRESS;SALINITY_STRESS-HALOTOLERANCE_RELATED_ENZYMES	PGPT0014978	0.0	G_10	Sphingobium_yanoikuyae	1
uspE	PGPT;INDIRECT_EFFECTS;STRESS_CONTROL|BIOCONTROL;UNIVERSAL_STRESS_RESPONSE;STRESS_SIGNALLING_PROTEINS;OTHER_STRESS_RESPONSE_PROTEINS	PGPT0014995	6.62e-25	G_10	Sphingobium_yanoikuyae	1
yfhM	PGPT;INDIRECT_EFFECTS;STRESS_CONTROL|BIOCONTROL;UNIVERSAL_STRESS_RESPONSE;STRESS_SIGNALLING_PROTEINS;OTHER_STRESS_RESPONSE_PROTEINS	PGPT0015015	7.13e-19	G_10	Sphingobium_yanoikuyae	1
phyR	PGPT;INDIRECT_EFFECTS;STRESS_CONTROL|BIOCONTROL;UNIVERSAL_STRESS_RESPONSE;STRESS_SIGNALLING_PROTEINS;OTHER_STRESS_RESPONSE_PROTEINS#PGPT;INDIRECT_EFFECTS;COLONIZING_PLANT_SYSTEM;COLONIZATION-SURFACE_ATTACHMENT;SURFACE_ATTACHMENT_SIGNALLING;SURFACE_ADHESION-PHYLLOSPHERE_SIGNALLING_SYSTEM	PGPT0015041	9.11e-174	G_10	Sphingobium_yanoikuyae	1
cstA	PGPT;INDIRECT_EFFECTS;STRESS_CONTROL|BIOCONTROL;UNIVERSAL_STRESS_RESPONSE;STRESS_SIGNALLING_PROTEINS;STRESS_SIGNAL-CARBON_STARVATION_RESPONSE	PGPT0015060	0.0	G_10	Sphingobium_yanoikuyae	1
clp|crp	PGPT;INDIRECT_EFFECTS;STRESS_CONTROL|BIOCONTROL;UNIVERSAL_STRESS_RESPONSE;STRESS_SIGNALLING_PROTEINS;STRESS_SIGNAL-CARBOHYDRATE_STARVATION_RESPONSE#PGPT;INDIRECT_EFFECTS;COMPETITIVE_EXCLUSION|CE;CE-QUORUM_SENSING_RESPONSE|BIOFILM_FORMATION;CE-QSR-AUTOINDUCER_PERCEPTION;CE-QSR-DSF_PERCIPITATION|SIGNALLING#PGPT;INDIRECT_EFFECTS;COMPETITIVE_EXCLUSION|CE;CE-QUORUM_SENSING_RESPONSE|BIOFILM_FORMATION;CE-OTHER_QSR|BF_RELATED_SYSTEMS;CE-QSR|BF-cAMP|CRP_SIGNALLING_PATHWAY#PGPT;INDIRECT_EFFECTS;COMPETITIVE_EXCLUSION|CE;CE-QUORUM_SENSING_RESPONSE|BIOFILM_FORMATION;CE-OTHER_QSR|BF_RELATED_SYSTEMS;CE-QSR|BF-cAMP|VFR_SIGNALLING_PATHWAY#PGPT;INDIRECT_EFFECTS;COMPETITIVE_EXCLUSION|CE;CE-QUORUM_SENSING_RESPONSE|BIOFILM_FORMATION;CE-ENVIRONMENTAL_QSR|BF_SIGNALLING;CE-QSR|BF-CARBOHYDRATE_LIMITATION_SIGNALLING	PGPT0015075	1.10e-154	G_10	Sphingobium_yanoikuyae	1
prc|ctpA	PGPT;INDIRECT_EFFECTS;STRESS_CONTROL|BIOCONTROL;UNIVERSAL_STRESS_RESPONSE;STRESS_SIGNALLING_PROTEINS;STRESS_SIGNAL-CHAPERONE|PROTEASES	PGPT0015095	0.0	G_10	Sphingobium_yanoikuyae	3
degP|htrA	PGPT;INDIRECT_EFFECTS;STRESS_CONTROL|BIOCONTROL;UNIVERSAL_STRESS_RESPONSE;STRESS_SIGNALLING_PROTEINS;STRESS_SIGNAL-CHAPERONE|PROTEASES#PGPT;INDIRECT_EFFECTS;COMPETITIVE_EXCLUSION|CE;CE-BACTERIAL_FITNESS;CE-BACTERIAL_FITNESS-RESISTANCE_TO_ANTIMICROBIAL|TOXIC_COMPOUNDS;CE-BACTERIAL_FITNESS-RESISTANCE_TO_ANTIMICROBIAL_PEPTIDES	PGPT0015105	0.0	G_10	Sphingobium_yanoikuyae	4
ppiA	PGPT;INDIRECT_EFFECTS;STRESS_CONTROL|BIOCONTROL;UNIVERSAL_STRESS_RESPONSE;STRESS_SIGNALLING_PROTEINS;STRESS_SIGNAL-CHAPERONE|PROTEASES#PGPT;INDIRECT_EFFECTS;COMPETITIVE_EXCLUSION|CE;CE-BACTERIAL_FITNESS;CE-BACTERIAL_FITNESS-RESISTANCE_TO_ANTIMICROBIAL|TOXIC_COMPOUNDS;CE-BACTERIAL_FITNESS-RESISTANCE_TO_ANTIMICROBIAL_PEPTIDES	PGPT0015110	5.68e-137	G_10	Sphingobium_yanoikuyae	2
ppiB	PGPT;INDIRECT_EFFECTS;COMPETITIVE_EXCLUSION|CE;CE-BACTERIAL_FITNESS;CE-BACTERIAL_FITNESS-RESISTANCE_TO_ANTIMICROBIAL|TOXIC_COMPOUNDS;CE-BACTERIAL_FITNESS-RESISTANCE_TO_ANTIMICROBIAL_PEPTIDES	PGPT0015111	2.30e-68	G_10	Sphingobium_yanoikuyae	1
fliC|laf1|lafA|fla1|hag	PGPT;INDIRECT_EFFECTS;PLANT_IMMUNE_RESPONSE_STIMULATION;TRIGGERED_IMMUNITY;PAMP|EFFECTOR_TRIGGERED_IMMUNITY|PTI;PTI-FLAGELLIN_TRIGGERED_IMMUNITY#PGPT;INDIRECT_EFFECTS;COLONIZING_PLANT_SYSTEM;COLONIZATION-MOTILITY|CHEMOTAXIS;MOTILITY-FLAGELLAR_ASSEMBLY;MOTILITY-FLAGELLUM_ROD|HOOK|FILAMENT	PGPT0015190	0.0	G_10	Sphingobium_yanoikuyae	2
flgK	PGPT;INDIRECT_EFFECTS;PLANT_IMMUNE_RESPONSE_STIMULATION;TRIGGERED_IMMUNITY;PAMP|EFFECTOR_TRIGGERED_IMMUNITY|PTI;PTI-FLAGELLIN_TRIGGERED_IMMUNITY#PGPT;INDIRECT_EFFECTS;COLONIZING_PLANT_SYSTEM;COLONIZATION-MOTILITY|CHEMOTAXIS;MOTILITY-FLAGELLAR_ASSEMBLY;MOTILITY-FLAGELLUM_ROD|HOOK|FILAMENT	PGPT0015195	0.0	G_10	Sphingobium_yanoikuyae	1
fliD|flaB	PGPT;INDIRECT_EFFECTS;PLANT_IMMUNE_RESPONSE_STIMULATION;TRIGGERED_IMMUNITY;PAMP|EFFECTOR_TRIGGERED_IMMUNITY|PTI;PTI-FLAGELLIN_TRIGGERED_IMMUNITY#PGPT;INDIRECT_EFFECTS;COLONIZING_PLANT_SYSTEM;COLONIZATION-MOTILITY|CHEMOTAXIS;MOTILITY-FLAGELLAR_ASSEMBLY;MOTILITY-FLAGELLUM_ROD|HOOK|FILAMENT	PGPT0015200	0.0	G_10	Sphingobium_yanoikuyae	1
tuaC	PGPT;INDIRECT_EFFECTS;PLANT_IMMUNE_RESPONSE_STIMULATION;TRIGGERED_IMMUNITY;PAMP|EFFECTOR_TRIGGERED_IMMUNITY|PTI;PTI-TEICHURONIC_ACID|LPS_ELICITOR#PGPT;INDIRECT_EFFECTS;COLONIZING_PLANT_SYSTEM;COLONIZATION-SURFACE_ATTACHMENT;SURFACE_ATTACHMENT-LIPO-|TEICHURONIC_ACID_METABOLISM;SURFACE_ATTACHMENT-TEICHURONIC_ACID_METABOLISM#PGPT;INDIRECT_EFFECTS;COMPETITIVE_EXCLUSION|CE;CE-CELL_ENVELOPE_REMODELLING;CE-REMODELLINGLIPO-|TEICHURONIC_ACID_METABOLISM;CE-REMODELLING_TEICHURONIC_ACID_METABOLISM#PGPT;INDIRECT_EFFECTS;COMPETITIVE_EXCLUSION|CE;CE-EXOPOLYSACCHARIDE_PRODUCTION|EPS;CE-EPS-LIPO-|TEICHURONIC_ACID_METABOLISM;CE-EPS-TEICHURONIC_ACID_METABOLIC_PATHWAY	PGPT0015210	0.0	G_10	Sphingobium_yanoikuyae	2
yfhO	PGPT;INDIRECT_EFFECTS;STRESS_CONTROL|BIOCONTROL;UNIVERSAL_STRESS_RESPONSE;STRESS_SIGNALLING_PROTEINS;STRESS_SIGNAL-ENVELOPE_STRESS_RESPONSE#PGPT;INDIRECT_EFFECTS;COLONIZING_PLANT_SYSTEM;COLONIZATION-SURFACE_ATTACHMENT;SURFACE_ATTACHMENT-LIPO-|TEICHURONIC_ACID_METABOLISM;SURFACE_ATTACHMENT-TEICHURONIC_ACID_METABOLISM#PGPT;INDIRECT_EFFECTS;COMPETITIVE_EXCLUSION|CE;CE-CELL_ENVELOPE_REMODELLING;CE-REMODELLINGLIPO-|TEICHURONIC_ACID_METABOLISM;CE-REMODELLING_TEICHURONIC_ACID_METABOLISM#PGPT;INDIRECT_EFFECTS;COMPETITIVE_EXCLUSION|CE;CE-EXOPOLYSACCHARIDE_PRODUCTION|EPS;CE-EPS-LIPO-|TEICHURONIC_ACID_METABOLISM;CE-EPS-TEICHURONIC_ACID_METABOLIC_PATHWAY	PGPT0015226	1.17e-15	G_10	Sphingobium_yanoikuyae	1
tuaB	PGPT;INDIRECT_EFFECTS;PLANT_IMMUNE_RESPONSE_STIMULATION;TRIGGERED_IMMUNITY;PAMP|EFFECTOR_TRIGGERED_IMMUNITY|PTI;PTI-TEICHURONIC_ACID|LPS_ELICITOR#PGPT;INDIRECT_EFFECTS;COLONIZING_PLANT_SYSTEM;COLONIZATION-SURFACE_ATTACHMENT;SURFACE_ATTACHMENT-LIPO-|TEICHURONIC_ACID_METABOLISM;SURFACE_ATTACHMENT-TEICHURONIC_ACID_TRANSPORT#PGPT;INDIRECT_EFFECTS;COMPETITIVE_EXCLUSION|CE;CE-CELL_ENVELOPE_REMODELLING;CE-REMODELLINGLIPO-|TEICHURONIC_ACID_METABOLISM;CE-REMODELLING_TEICHURONIC_ACID_TRANSPORT#PGPT;INDIRECT_EFFECTS;COMPETITIVE_EXCLUSION|CE;CE-EXOPOLYSACCHARIDE_PRODUCTION|EPS;CE-EPS-LIPO-|TEICHURONIC_ACID_METABOLISM;CE-EPS-TEICHURONIC_ACID_TRANSPORT	PGPT0015230	1.73e-76	G_10	Sphingobium_yanoikuyae	1
tuaA	PGPT;INDIRECT_EFFECTS;PLANT_IMMUNE_RESPONSE_STIMULATION;TRIGGERED_IMMUNITY;PAMP|EFFECTOR_TRIGGERED_IMMUNITY|PTI;PTI-TEICHURONIC_ACID|LPS_ELICITOR#PGPT;INDIRECT_EFFECTS;COLONIZING_PLANT_SYSTEM;COLONIZATION-SURFACE_ATTACHMENT;SURFACE_ATTACHMENT-LIPO-|TEICHURONIC_ACID_METABOLISM;SURFACE_ATTACHMENT-TEICHURONIC_ACID_METABOLISM#PGPT;INDIRECT_EFFECTS;COMPETITIVE_EXCLUSION|CE;CE-CELL_ENVELOPE_REMODELLING;CE-REMODELLINGLIPO-|TEICHURONIC_ACID_METABOLISM;CE-REMODELLING_TEICHURONIC_ACID_METABOLISM#PGPT;INDIRECT_EFFECTS;COMPETITIVE_EXCLUSION|CE;CE-EXOPOLYSACCHARIDE_PRODUCTION|EPS;CE-EPS-LIPO-|TEICHURONIC_ACID_METABOLISM;CE-EPS-TEICHURONIC_ACID_METABOLIC_PATHWAY	PGPT0015235	3.00e-79	G_10	Sphingobium_yanoikuyae	1
elf18|tuf|tufA	PGPT;INDIRECT_EFFECTS;PLANT_IMMUNE_RESPONSE_STIMULATION;TRIGGERED_IMMUNITY;PAMP|EFFECTOR_TRIGGERED_IMMUNITY|PTI;PTI-BACTERIAL_EF-TU	PGPT0015245	1.17e-39	G_10	Sphingobium_yanoikuyae	2
nodS	PGPT;INDIRECT_EFFECTS;COLONIZING_PLANT_SYSTEM;ROOT_COLONIZATION;ROOT_COLONIZATION_BY_NODULATION;ROOT_NODULATION_METABOLISM	PGPT0015276	6.89e-113	G_10	Sphingobium_yanoikuyae	1
nodD	PGPT;INDIRECT_EFFECTS;PLANT_IMMUNE_RESPONSE_STIMULATION;TRIGGERED_IMMUNITY;PAMP|EFFECTOR_TRIGGERED_IMMUNITY|PTI;PTI-Nod_FACTORS#PGPT;INDIRECT_EFFECTS;COLONIZING_PLANT_SYSTEM;ROOT_COLONIZATION;ROOT_COLONIZATION_BY_NODULATION;ROOT_NODULE_REGULATION#PGPT;INDIRECT_EFFECTS;COLONIZING_PLANT_SYSTEM;COLONIZATION-ADAPTION_TO_PLANT_IMMUNE_SYSTEM;ADAPTION_TO_PIS-INHIBITION_OF_SALICYLIC_ACID|JASMONIC_ACID;ADAPTION_TO_PIS-REGULATION_BY_Nod_FACTORS	PGPT0015290	7.43e-36	G_10	Sphingobium_yanoikuyae	2
nodT|ameC	PGPT;INDIRECT_EFFECTS;PLANT_IMMUNE_RESPONSE_STIMULATION;TRIGGERED_IMMUNITY;PAMP|EFFECTOR_TRIGGERED_IMMUNITY|PTI;PTI-Nod_FACTORS#PGPT;INDIRECT_EFFECTS;COLONIZING_PLANT_SYSTEM;ROOT_COLONIZATION;ROOT_COLONIZATION_BY_NODULATION;ROOT_NODULE_SPECIFIC_TRANSPORT#PGPT;INDIRECT_EFFECTS;COLONIZING_PLANT_SYSTEM;COLONIZATION-ADAPTION_TO_PLANT_IMMUNE_SYSTEM;ADAPTION_TO_PIS-INHIBITION_OF_SALICYLIC_ACID|JASMONIC_ACID;ADAPTION_TO_PIS-REGULATION_BY_Nod_FACTORS#PGPT;INDIRECT_EFFECTS;COMPETITIVE_EXCLUSION|CE;CE-BACTERIAL_FITNESS;CE-BACTERIAL_FITNESS-MULTIDRUG_RESISTANCE;CE-BACTERIAL_FITNESS-OTHER_MULTIDRUG_EFFLUX_GENES	PGPT0015295	0.0	G_10	Sphingobium_yanoikuyae	1
raxA|cvaA	PGPT;INDIRECT_EFFECTS;PLANT_IMMUNE_RESPONSE_STIMULATION;TRIGGERED_IMMUNITY;PAMP|EFFECTOR_TRIGGERED_IMMUNITY|PTI;PTI-AvrXa21|Xa21#PGPT;INDIRECT_EFFECTS;COMPETITIVE_EXCLUSION|CE;CE-BACTERIAL_SECRETION;CE-TYPE_I_SECRETION_SYSTEMS;CE-TSS1-RaxAB-RaxC_PROTEIN	PGPT0015305	1.13e-11	G_10	Sphingobium_yanoikuyae	2
raxB|cvaB	PGPT;INDIRECT_EFFECTS;PLANT_IMMUNE_RESPONSE_STIMULATION;TRIGGERED_IMMUNITY;PAMP|EFFECTOR_TRIGGERED_IMMUNITY|PTI;PTI-AvrXa21|Xa21#PGPT;INDIRECT_EFFECTS;COMPETITIVE_EXCLUSION|CE;CE-BACTERIAL_SECRETION;CE-TYPE_I_SECRETION_SYSTEMS;CE-TSS1-RaxAB-RaxC_PROTEIN	PGPT0015310	0.0	G_10	Sphingobium_yanoikuyae	1
flhA|lfhA|fhiA|rhcV	PGPT;INDIRECT_EFFECTS;COLONIZING_PLANT_SYSTEM;COLONIZATION-MOTILITY|CHEMOTAXIS;MOTILITY-FLAGELLAR_ASSEMBLY;MOTILITY-FLAGELLUM_TYPE-III_SECRETION#PGPT;INDIRECT_EFFECTS;COMPETITIVE_EXCLUSION|CE;CE-BACTERIAL_SECRETION;CE-TYPE_III_SECRETION_SYSTEMS;CE-T3SS-FLAGELLAR_EXPORT_APPARATUS	PGPT0015320	0.0	G_10	Sphingobium_yanoikuyae	1
flhB	PGPT;INDIRECT_EFFECTS;COLONIZING_PLANT_SYSTEM;COLONIZATION-MOTILITY|CHEMOTAXIS;MOTILITY-FLAGELLAR_ASSEMBLY;MOTILITY-FLAGELLUM_TYPE-III_SECRETION#PGPT;INDIRECT_EFFECTS;COMPETITIVE_EXCLUSION|CE;CE-BACTERIAL_SECRETION;CE-TYPE_III_SECRETION_SYSTEMS;CE-T3SS-FLAGELLAR_EXPORT_APPARATUS	PGPT0015325	0.0	G_10	Sphingobium_yanoikuyae	1
fliH	PGPT;INDIRECT_EFFECTS;COLONIZING_PLANT_SYSTEM;COLONIZATION-MOTILITY|CHEMOTAXIS;MOTILITY-FLAGELLAR_ASSEMBLY;MOTILITY-FLAGELLUM_TYPE-III_SECRETION#PGPT;INDIRECT_EFFECTS;COMPETITIVE_EXCLUSION|CE;CE-BACTERIAL_SECRETION;CE-TYPE_III_SECRETION_SYSTEMS;CE-T3SS-FLAGELLAR_EXPORT_APPARATUS	PGPT0015335	5.40e-140	G_10	Sphingobium_yanoikuyae	1
fliI|lgiI	PGPT;INDIRECT_EFFECTS;COLONIZING_PLANT_SYSTEM;COLONIZATION-MOTILITY|CHEMOTAXIS;MOTILITY-FLAGELLAR_ASSEMBLY;MOTILITY-FLAGELLUM_TYPE-III_SECRETION#PGPT;INDIRECT_EFFECTS;COMPETITIVE_EXCLUSION|CE;CE-BACTERIAL_SECRETION;CE-TYPE_III_SECRETION_SYSTEMS;CE-T3SS-FLAGELLAR_EXPORT_APPARATUS	PGPT0015340	0.0	G_10	Sphingobium_yanoikuyae	1
fliOZ	PGPT;INDIRECT_EFFECTS;COLONIZING_PLANT_SYSTEM;COLONIZATION-MOTILITY|CHEMOTAXIS;MOTILITY-FLAGELLAR_ASSEMBLY;MOTILITY-FLAGELLUM_TYPE-III_SECRETION#PGPT;INDIRECT_EFFECTS;COMPETITIVE_EXCLUSION|CE;CE-BACTERIAL_SECRETION;CE-TYPE_III_SECRETION_SYSTEMS;CE-T3SS-FLAGELLAR_EXPORT_APPARATUS	PGPT0015345	2.03e-56	G_10	Sphingobium_yanoikuyae	1
fliP|rhcR	PGPT;INDIRECT_EFFECTS;COLONIZING_PLANT_SYSTEM;COLONIZATION-MOTILITY|CHEMOTAXIS;MOTILITY-FLAGELLAR_ASSEMBLY;MOTILITY-FLAGELLUM_TYPE-III_SECRETION#PGPT;INDIRECT_EFFECTS;COMPETITIVE_EXCLUSION|CE;CE-BACTERIAL_SECRETION;CE-TYPE_III_SECRETION_SYSTEMS;CE-T3SS-FLAGELLAR_EXPORT_APPARATUS	PGPT0015350	0.0	G_10	Sphingobium_yanoikuyae	1
fliQ|lfiQ	PGPT;INDIRECT_EFFECTS;COLONIZING_PLANT_SYSTEM;COLONIZATION-MOTILITY|CHEMOTAXIS;MOTILITY-FLAGELLAR_ASSEMBLY;MOTILITY-FLAGELLUM_TYPE-III_SECRETION#PGPT;INDIRECT_EFFECTS;COMPETITIVE_EXCLUSION|CE;CE-BACTERIAL_SECRETION;CE-TYPE_III_SECRETION_SYSTEMS;CE-T3SS-FLAGELLAR_EXPORT_APPARATUS	PGPT0015355	1.43e-57	G_10	Sphingobium_yanoikuyae	1
fliR|lfiR	PGPT;INDIRECT_EFFECTS;COLONIZING_PLANT_SYSTEM;COLONIZATION-MOTILITY|CHEMOTAXIS;MOTILITY-FLAGELLAR_ASSEMBLY;MOTILITY-FLAGELLUM_TYPE-III_SECRETION#PGPT;INDIRECT_EFFECTS;COMPETITIVE_EXCLUSION|CE;CE-BACTERIAL_SECRETION;CE-TYPE_III_SECRETION_SYSTEMS;CE-T3SS-FLAGELLAR_EXPORT_APPARATUS	PGPT0015360	1.16e-177	G_10	Sphingobium_yanoikuyae	1
motA	PGPT;INDIRECT_EFFECTS;COLONIZING_PLANT_SYSTEM;COLONIZATION-MOTILITY|CHEMOTAXIS;MOTILITY-FLAGELLAR_ASSEMBLY;MOTILITY-FLAGELLUM_MOTOR|SWITCH	PGPT0015370	2.38e-152	G_10	Sphingobium_yanoikuyae	2
motB	PGPT;INDIRECT_EFFECTS;COLONIZING_PLANT_SYSTEM;COLONIZATION-MOTILITY|CHEMOTAXIS;MOTILITY-FLAGELLAR_ASSEMBLY;MOTILITY-FLAGELLUM_MOTOR|SWITCH	PGPT0015375	2.41e-10	G_10	Sphingobium_yanoikuyae	2
fliG	PGPT;INDIRECT_EFFECTS;COLONIZING_PLANT_SYSTEM;COLONIZATION-MOTILITY|CHEMOTAXIS;MOTILITY-FLAGELLAR_ASSEMBLY;MOTILITY-FLAGELLUM_C-RING	PGPT0015400	0.0	G_10	Sphingobium_yanoikuyae	1
fliM	PGPT;INDIRECT_EFFECTS;COLONIZING_PLANT_SYSTEM;COLONIZATION-MOTILITY|CHEMOTAXIS;MOTILITY-FLAGELLAR_ASSEMBLY;MOTILITY-FLAGELLUM_C-RING	PGPT0015405	0.0	G_10	Sphingobium_yanoikuyae	1
fliN|lfiN|fliNY|cheC|cheD	PGPT;INDIRECT_EFFECTS;COLONIZING_PLANT_SYSTEM;COLONIZATION-MOTILITY|CHEMOTAXIS;MOTILITY-FLAGELLAR_ASSEMBLY;MOTILITY-FLAGELLUM_C-RING#PGPT;INDIRECT_EFFECTS;COMPETITIVE_EXCLUSION|CE;CE-BACTERIAL_SECRETION;CE-TYPE_III_SECRETION_SYSTEMS;CE-T3SS-FLAGELLAR_EXPORT_APPARATUS	PGPT0015410	1.81e-73	G_10	Sphingobium_yanoikuyae	1
flgA	PGPT;INDIRECT_EFFECTS;COLONIZING_PLANT_SYSTEM;COLONIZATION-MOTILITY|CHEMOTAXIS;MOTILITY-FLAGELLAR_ASSEMBLY;MOTILITY-FLAGELLUM_M|S|P|L-RINGS	PGPT0015415	6.81e-127	G_10	Sphingobium_yanoikuyae	1
flgH	PGPT;INDIRECT_EFFECTS;COLONIZING_PLANT_SYSTEM;COLONIZATION-MOTILITY|CHEMOTAXIS;MOTILITY-FLAGELLAR_ASSEMBLY;MOTILITY-FLAGELLUM_M|S|P|L-RINGS	PGPT0015420	1.83e-163	G_10	Sphingobium_yanoikuyae	1
flgI	PGPT;INDIRECT_EFFECTS;COLONIZING_PLANT_SYSTEM;COLONIZATION-MOTILITY|CHEMOTAXIS;MOTILITY-FLAGELLAR_ASSEMBLY;MOTILITY-FLAGELLUM_M|S|P|L-RINGS	PGPT0015425	0.0	G_10	Sphingobium_yanoikuyae	1
fliF	PGPT;INDIRECT_EFFECTS;COLONIZING_PLANT_SYSTEM;COLONIZATION-MOTILITY|CHEMOTAXIS;MOTILITY-FLAGELLAR_ASSEMBLY;MOTILITY-FLAGELLUM_M|S|P|L-RINGS#PGPT;INDIRECT_EFFECTS;COMPETITIVE_EXCLUSION|CE;CE-BACTERIAL_SECRETION;CE-TYPE_III_SECRETION_SYSTEMS;CE-T3SS-FLAGELLAR_EXPORT_APPARATUS	PGPT0015430	0.0	G_10	Sphingobium_yanoikuyae	1
flgB	PGPT;INDIRECT_EFFECTS;COLONIZING_PLANT_SYSTEM;COLONIZATION-MOTILITY|CHEMOTAXIS;MOTILITY-FLAGELLAR_ASSEMBLY;MOTILITY-FLAGELLUM_ROD|HOOK|FILAMENT	PGPT0015470	1.16e-84	G_10	Sphingobium_yanoikuyae	1
flgC	PGPT;INDIRECT_EFFECTS;COLONIZING_PLANT_SYSTEM;COLONIZATION-MOTILITY|CHEMOTAXIS;MOTILITY-FLAGELLAR_ASSEMBLY;MOTILITY-FLAGELLUM_ROD|HOOK|FILAMENT	PGPT0015475	7.24e-96	G_10	Sphingobium_yanoikuyae	1
flgD	PGPT;INDIRECT_EFFECTS;COLONIZING_PLANT_SYSTEM;COLONIZATION-MOTILITY|CHEMOTAXIS;MOTILITY-FLAGELLAR_ASSEMBLY;MOTILITY-FLAGELLUM_ROD|HOOK|FILAMENT	PGPT0015480	2.49e-152	G_10	Sphingobium_yanoikuyae	1
flgE	PGPT;INDIRECT_EFFECTS;COLONIZING_PLANT_SYSTEM;COLONIZATION-MOTILITY|CHEMOTAXIS;MOTILITY-FLAGELLAR_ASSEMBLY;MOTILITY-FLAGELLUM_ROD|HOOK|FILAMENT	PGPT0015485	0.0	G_10	Sphingobium_yanoikuyae	1
flgF	PGPT;INDIRECT_EFFECTS;COLONIZING_PLANT_SYSTEM;COLONIZATION-MOTILITY|CHEMOTAXIS;MOTILITY-FLAGELLAR_ASSEMBLY;MOTILITY-FLAGELLUM_ROD|HOOK|FILAMENT	PGPT0015490	4.21e-176	G_10	Sphingobium_yanoikuyae	1
flgG	PGPT;INDIRECT_EFFECTS;COLONIZING_PLANT_SYSTEM;COLONIZATION-MOTILITY|CHEMOTAXIS;MOTILITY-FLAGELLAR_ASSEMBLY;MOTILITY-FLAGELLUM_ROD|HOOK|FILAMENT	PGPT0015495	0.0	G_10	Sphingobium_yanoikuyae	1
flgJ	PGPT;INDIRECT_EFFECTS;COLONIZING_PLANT_SYSTEM;COLONIZATION-MOTILITY|CHEMOTAXIS;MOTILITY-FLAGELLAR_ASSEMBLY;MOTILITY-FLAGELLUM_ROD|HOOK|FILAMENT	PGPT0015500	5.98e-75	G_10	Sphingobium_yanoikuyae	1
flgL	PGPT;INDIRECT_EFFECTS;COLONIZING_PLANT_SYSTEM;COLONIZATION-MOTILITY|CHEMOTAXIS;MOTILITY-FLAGELLAR_ASSEMBLY;MOTILITY-FLAGELLUM_ROD|HOOK|FILAMENT	PGPT0015505	0.0	G_10	Sphingobium_yanoikuyae	1
fliE|lfiE	PGPT;INDIRECT_EFFECTS;COLONIZING_PLANT_SYSTEM;COLONIZATION-MOTILITY|CHEMOTAXIS;MOTILITY-FLAGELLAR_ASSEMBLY;MOTILITY-FLAGELLUM_ROD|HOOK|FILAMENT	PGPT0015515	1.95e-79	G_10	Sphingobium_yanoikuyae	1
fliK|motD	PGPT;INDIRECT_EFFECTS;COLONIZING_PLANT_SYSTEM;COLONIZATION-MOTILITY|CHEMOTAXIS;MOTILITY-FLAGELLAR_ASSEMBLY;MOTILITY-FLAGELLUM_ROD|HOOK|FILAMENT	PGPT0015520	0.0	G_10	Sphingobium_yanoikuyae	1
fliL	PGPT;INDIRECT_EFFECTS;COLONIZING_PLANT_SYSTEM;COLONIZATION-MOTILITY|CHEMOTAXIS;MOTILITY-FLAGELLAR_ASSEMBLY;MOTILITY-FLAGELLUM_ROD|HOOK|FILAMENT	PGPT0015525	2.14e-158	G_10	Sphingobium_yanoikuyae	1
flgM	PGPT;INDIRECT_EFFECTS;COLONIZING_PLANT_SYSTEM;COLONIZATION-MOTILITY|CHEMOTAXIS;MOTILITY-FLAGELLUM_CONTROL;MOTILITY-FLAGELLUM_REGULATION#PGPT;INDIRECT_EFFECTS;COMPETITIVE_EXCLUSION|CE;CE-QUORUM_SENSING_RESPONSE|BIOFILM_FORMATION;CE-QUORUM_SENSING_REGULATORS;CE-QSR-QUORUM_SENSING_REGULATED_FLS#PGPT;INDIRECT_EFFECTS;COMPETITIVE_EXCLUSION|CE;CE-QUORUM_SENSING_RESPONSE|BIOFILM_FORMATION;CE-OTHER_QSR|BF_RELATED_SYSTEMS;CE-QSR|BF-cAMP|CRP_SIGNALLING_PATHWAY#PGPT;INDIRECT_EFFECTS;COMPETITIVE_EXCLUSION|CE;CE-QUORUM_SENSING_RESPONSE|BIOFILM_FORMATION;CE-BIOFILM_REGULATORS;CE-OTHER_BIOFILM_REGULATORS	PGPT0015530	9.89e-56	G_10	Sphingobium_yanoikuyae	1
flhG	PGPT;INDIRECT_EFFECTS;COLONIZING_PLANT_SYSTEM;COLONIZATION-MOTILITY|CHEMOTAXIS;MOTILITY-FLAGELLUM_CONTROL;MOTILITY-FLAGELLUM_REGULATION	PGPT0015555	3.33e-14	G_10	Sphingobium_yanoikuyae	1
flrC|fleR	PGPT;INDIRECT_EFFECTS;COLONIZING_PLANT_SYSTEM;COLONIZATION-MOTILITY|CHEMOTAXIS;MOTILITY-FLAGELLUM_CONTROL;MOTILITY-FLAGELLUM_REGULATION	PGPT0015570	0.0	G_10	Sphingobium_yanoikuyae	1
gcrA	PGPT;INDIRECT_EFFECTS;COLONIZING_PLANT_SYSTEM;COLONIZATION-MOTILITY|CHEMOTAXIS;MOTILITY-FLAGELLUM_CONTROL;MOTILITY-FLAGELLUM_REGULATION#PGPT;INDIRECT_EFFECTS;COLONIZING_PLANT_SYSTEM;COLONIZATION-MOTILITY|CHEMOTAXIS;CHEMOTAXIS_PROTEINS;CHEMOTAXIS_RELATED_PROTEINS#PGPT;INDIRECT_EFFECTS;COLONIZING_PLANT_SYSTEM;COLONIZATION-MOTILITY|CHEMOTAXIS;MOTILITY-PILUS|FIMBRIAE_SYSTEM;MOTILITY-PILUS_SYSTEM	PGPT0015595	5.05e-157	G_10	Sphingobium_yanoikuyae	1
ctrA	PGPT;INDIRECT_EFFECTS;COLONIZING_PLANT_SYSTEM;COLONIZATION-MOTILITY|CHEMOTAXIS;MOTILITY-FLAGELLUM_CONTROL;MOTILITY-FLAGELLUM_REGULATION#PGPT;INDIRECT_EFFECTS;COLONIZING_PLANT_SYSTEM;COLONIZATION-MOTILITY|CHEMOTAXIS;CHEMOTAXIS_PROTEINS;CHEMOTAXIS_RELATED_PROTEINS#PGPT;INDIRECT_EFFECTS;COLONIZING_PLANT_SYSTEM;COLONIZATION-MOTILITY|CHEMOTAXIS;MOTILITY-PILUS|FIMBRIAE_SYSTEM;MOTILITY-PILUS_SYSTEM	PGPT0015600	8.49e-172	G_10	Sphingobium_yanoikuyae	1
fliA|sigD|whiG	PGPT;INDIRECT_EFFECTS;COLONIZING_PLANT_SYSTEM;COLONIZATION-MOTILITY|CHEMOTAXIS;MOTILITY-FLAGELLUM_CONTROL;MOTILITY-FLAGELLUM_CHAPERONES#PGPT;INDIRECT_EFFECTS;COMPETITIVE_EXCLUSION|CE;CE-QUORUM_SENSING_RESPONSE|BIOFILM_FORMATION;CE-QUORUM_SENSING_REGULATORS;CE-QSR-QUORUM_SENSING_REGULATED_FLS#PGPT;INDIRECT_EFFECTS;COMPETITIVE_EXCLUSION|CE;CE-QUORUM_SENSING_RESPONSE|BIOFILM_FORMATION;CE-OTHER_QSR|BF_RELATED_SYSTEMS;CE-QSR|BF-cAMP|CRP_SIGNALLING_PATHWAY#PGPT;INDIRECT_EFFECTS;COMPETITIVE_EXCLUSION|CE;CE-QUORUM_SENSING_RESPONSE|BIOFILM_FORMATION;CE-BIOFILM_REGULATORS;CE-OTHER_BIOFILM_REGULATORS	PGPT0015610	3.01e-179	G_10	Sphingobium_yanoikuyae	1
fliS	PGPT;INDIRECT_EFFECTS;COLONIZING_PLANT_SYSTEM;COLONIZATION-MOTILITY|CHEMOTAXIS;MOTILITY-FLAGELLUM_CONTROL;MOTILITY-FLAGELLUM_CHAPERONES	PGPT0015620	1.34e-91	G_10	Sphingobium_yanoikuyae	1
cheA|wspE	PGPT;INDIRECT_EFFECTS;COLONIZING_PLANT_SYSTEM;COLONIZATION-MOTILITY|CHEMOTAXIS;CHEMOTAXIS_PROTEINS;CHEMOTAXIS_TWO_COMPONENT_SYSTEM_PROTEINS	PGPT0015645	0.0	G_10	Sphingobium_yanoikuyae	1
cheB|chpB|wspF	PGPT;INDIRECT_EFFECTS;COLONIZING_PLANT_SYSTEM;COLONIZATION-MOTILITY|CHEMOTAXIS;CHEMOTAXIS_PROTEINS;CHEMOTAXIS_TWO_COMPONENT_SYSTEM_PROTEINS	PGPT0015650	0.0	G_10	Sphingobium_yanoikuyae	1
cheR|pilK	PGPT;INDIRECT_EFFECTS;COLONIZING_PLANT_SYSTEM;COLONIZATION-MOTILITY|CHEMOTAXIS;CHEMOTAXIS_PROTEINS;CHEMOTAXIS_TWO_COMPONENT_SYSTEM_PROTEINS	PGPT0015670	0.0	G_10	Sphingobium_yanoikuyae	2
cheW	PGPT;INDIRECT_EFFECTS;COLONIZING_PLANT_SYSTEM;COLONIZATION-MOTILITY|CHEMOTAXIS;CHEMOTAXIS_PROTEINS;CHEMOTAXIS_TWO_COMPONENT_SYSTEM_PROTEINS	PGPT0015680	7.65e-99	G_10	Sphingobium_yanoikuyae	1
cheY|yneI	PGPT;INDIRECT_EFFECTS;COLONIZING_PLANT_SYSTEM;COLONIZATION-MOTILITY|CHEMOTAXIS;CHEMOTAXIS_PROTEINS;CHEMOTAXIS_TWO_COMPONENT_SYSTEM_PROTEINS	PGPT0015690	6.88e-85	G_10	Sphingobium_yanoikuyae	1
mcp|tlpC|tlpA|dcrA	PGPT;INDIRECT_EFFECTS;COLONIZING_PLANT_SYSTEM;COLONIZATION-MOTILITY|CHEMOTAXIS;CHEMOTAXIS_PROTEINS;METHYL-ACCEPTING_CHEMOTAXIS_PROTEINS#PGPT;INDIRECT_EFFECTS;COMPETITIVE_EXCLUSION|CE;CE-BACTERIAL_FITNESS;CE-BACTERIAL_FITNESS-PHAGE_DEFENSE_SYSTEM;CE-BACTERIAL_FITNESS-PHAGE_EXCLUSION	PGPT0015710	0.0	G_10	Sphingobium_yanoikuyae	7
perP	PGPT;INDIRECT_EFFECTS;COLONIZING_PLANT_SYSTEM;COLONIZATION-MOTILITY|CHEMOTAXIS;MOTILITY-PILUS|FIMBRIAE_SYSTEM;MOTILITY-PILUS_SYSTEM	PGPT0015885	2.15e-148	G_10	Sphingobium_yanoikuyae	1
pleD	PGPT;INDIRECT_EFFECTS;COLONIZING_PLANT_SYSTEM;COLONIZATION-MOTILITY|CHEMOTAXIS;MOTILITY-PILUS|FIMBRIAE_SYSTEM;MOTILITY-PILUS_SYSTEM#PGPT;PUTATIVE_PGPTs;PUTATIVE_FUNCTIONS;PUTATIVE_FUNCTIONS-1;PUTATIVE-CELL_FATE_CONTROL;PUTATIVE-CELL_FATE_CONTROL-1	PGPT0015900	2.44e-82	G_10	Sphingobium_yanoikuyae	2
flp|pilA	PGPT;INDIRECT_EFFECTS;COLONIZING_PLANT_SYSTEM;COLONIZATION-MOTILITY|CHEMOTAXIS;MOTILITY-PILUS|FIMBRIAE_SYSTEM;MOTILITY-PILUS_SYSTEM#PGPT;INDIRECT_EFFECTS;COLONIZING_PLANT_SYSTEM;COLONIZATION-SURFACE_ATTACHMENT;SURFACE_ADHESION;SURFACE_ADHESION-WIDESPREAD_COLONIZATION_ISLAND#PGPT;INDIRECT_EFFECTS;COMPETITIVE_EXCLUSION|CE;CE-BACTERIAL_SECRETION;CE-TYPE_II_SECRETION_SYSTEMS;CE-T2SS-TIGHT_ADHERENCE_EXPORT	PGPT0015910	9.25e-33	G_10	Sphingobium_yanoikuyae	2
pilD	PGPT;INDIRECT_EFFECTS;COLONIZING_PLANT_SYSTEM;COLONIZATION-MOTILITY|CHEMOTAXIS;MOTILITY-PILUS|FIMBRIAE_SYSTEM;MOTILITY-PILUS_SYSTEM#PGPT;INDIRECT_EFFECTS;COMPETITIVE_EXCLUSION|CE;CE-BACTERIAL_SECRETION;CE-TYPE_II_SECRETION_SYSTEMS;CE-T2SS-GENERAL_SECRETION_PATHWAY#PGPT;INDIRECT_EFFECTS;COMPETITIVE_EXCLUSION|CE;CE-BACTERIAL_SECRETION;CE-TYPE_II_SECRETION_SYSTEMS;CE-T2SS-TYPE_IV_PILIN_SECRETION|FIMBRIAL_ASSEMBLY	PGPT0015925	2.75e-136	G_10	Sphingobium_yanoikuyae	1
cpaA	PGPT;INDIRECT_EFFECTS;COLONIZING_PLANT_SYSTEM;COLONIZATION-MOTILITY|CHEMOTAXIS;MOTILITY-PILUS|FIMBRIAE_SYSTEM;MOTILITY-PILUS_SYSTEM#PGPT;INDIRECT_EFFECTS;COLONIZING_PLANT_SYSTEM;COLONIZATION-SURFACE_ATTACHMENT;SURFACE_ADHESION;SURFACE_ADHESION-WIDESPREAD_COLONIZATION_ISLAND#PGPT;INDIRECT_EFFECTS;COMPETITIVE_EXCLUSION|CE;CE-BACTERIAL_SECRETION;CE-TYPE_II_SECRETION_SYSTEMS;CE-T2SS-TIGHT_ADHERENCE_EXPORT	PGPT0016000	8.96e-104	G_10	Sphingobium_yanoikuyae	1
cpaB	PGPT;INDIRECT_EFFECTS;COLONIZING_PLANT_SYSTEM;COLONIZATION-MOTILITY|CHEMOTAXIS;MOTILITY-PILUS|FIMBRIAE_SYSTEM;MOTILITY-PILUS_SYSTEM#PGPT;INDIRECT_EFFECTS;COLONIZING_PLANT_SYSTEM;COLONIZATION-SURFACE_ATTACHMENT;SURFACE_ADHESION;SURFACE_ADHESION-WIDESPREAD_COLONIZATION_ISLAND#PGPT;INDIRECT_EFFECTS;COMPETITIVE_EXCLUSION|CE;CE-BACTERIAL_SECRETION;CE-TYPE_II_SECRETION_SYSTEMS;CE-T2SS-TIGHT_ADHERENCE_EXPORT	PGPT0016005	0.0	G_10	Sphingobium_yanoikuyae	1
cpaC	PGPT;INDIRECT_EFFECTS;COLONIZING_PLANT_SYSTEM;COLONIZATION-MOTILITY|CHEMOTAXIS;MOTILITY-PILUS|FIMBRIAE_SYSTEM;MOTILITY-PILUS_SYSTEM#PGPT;INDIRECT_EFFECTS;COLONIZING_PLANT_SYSTEM;COLONIZATION-SURFACE_ATTACHMENT;SURFACE_ADHESION;SURFACE_ADHESION-WIDESPREAD_COLONIZATION_ISLAND#PGPT;INDIRECT_EFFECTS;COMPETITIVE_EXCLUSION|CE;CE-BACTERIAL_SECRETION;CE-TYPE_II_SECRETION_SYSTEMS;CE-T2SS-TIGHT_ADHERENCE_EXPORT	PGPT0016010	0.0	G_10	Sphingobium_yanoikuyae	1
cpaD	PGPT;INDIRECT_EFFECTS;COLONIZING_PLANT_SYSTEM;COLONIZATION-MOTILITY|CHEMOTAXIS;MOTILITY-PILUS|FIMBRIAE_SYSTEM;MOTILITY-PILUS_SYSTEM#PGPT;INDIRECT_EFFECTS;COLONIZING_PLANT_SYSTEM;COLONIZATION-SURFACE_ATTACHMENT;SURFACE_ADHESION;SURFACE_ADHESION-WIDESPREAD_COLONIZATION_ISLAND#PGPT;INDIRECT_EFFECTS;COMPETITIVE_EXCLUSION|CE;CE-BACTERIAL_SECRETION;CE-TYPE_II_SECRETION_SYSTEMS;CE-T2SS-TIGHT_ADHERENCE_EXPORT	PGPT0016015	6.01e-139	G_10	Sphingobium_yanoikuyae	1
cpaE	PGPT;INDIRECT_EFFECTS;COLONIZING_PLANT_SYSTEM;COLONIZATION-MOTILITY|CHEMOTAXIS;MOTILITY-PILUS|FIMBRIAE_SYSTEM;MOTILITY-PILUS_SYSTEM#PGPT;INDIRECT_EFFECTS;COLONIZING_PLANT_SYSTEM;COLONIZATION-SURFACE_ATTACHMENT;SURFACE_ADHESION;SURFACE_ADHESION-WIDESPREAD_COLONIZATION_ISLAND#PGPT;INDIRECT_EFFECTS;COMPETITIVE_EXCLUSION|CE;CE-BACTERIAL_SECRETION;CE-TYPE_II_SECRETION_SYSTEMS;CE-T2SS-TIGHT_ADHERENCE_EXPORT	PGPT0016020	0.0	G_10	Sphingobium_yanoikuyae	1
cpaF	PGPT;INDIRECT_EFFECTS;COLONIZING_PLANT_SYSTEM;COLONIZATION-MOTILITY|CHEMOTAXIS;MOTILITY-PILUS|FIMBRIAE_SYSTEM;MOTILITY-PILUS_SYSTEM#PGPT;INDIRECT_EFFECTS;COLONIZING_PLANT_SYSTEM;COLONIZATION-SURFACE_ATTACHMENT;SURFACE_ADHESION;SURFACE_ADHESION-WIDESPREAD_COLONIZATION_ISLAND#PGPT;INDIRECT_EFFECTS;COMPETITIVE_EXCLUSION|CE;CE-BACTERIAL_SECRETION;CE-TYPE_II_SECRETION_SYSTEMS;CE-T2SS-TIGHT_ADHERENCE_EXPORT	PGPT0016025	0.0	G_10	Sphingobium_yanoikuyae	1
fimC	PGPT;INDIRECT_EFFECTS;COLONIZING_PLANT_SYSTEM;COLONIZATION-MOTILITY|CHEMOTAXIS;MOTILITY-PILUS|FIMBRIAE_SYSTEM;MOTILITY-FIMBRIAE_SYSTEM#PGPT;INDIRECT_EFFECTS;COMPETITIVE_EXCLUSION|CE;CE-BACTERIAL_SECRETION;CE-CHAPERONE-USHER_SECRETION;CE-CHAPERONE-USHER-SECRETION-TYPE_1_PILUS_ASSEMBLY	PGPT0016035	5.17e-177	G_10	Sphingobium_yanoikuyae	1
fimD|fimC|mrkC|htrE|cssD	PGPT;INDIRECT_EFFECTS;COLONIZING_PLANT_SYSTEM;COLONIZATION-MOTILITY|CHEMOTAXIS;MOTILITY-PILUS|FIMBRIAE_SYSTEM;MOTILITY-FIMBRIAE_SYSTEM#PGPT;INDIRECT_EFFECTS;COLONIZING_PLANT_SYSTEM;COLONIZATION-SURFACE_ATTACHMENT;SURFACE_ADHESION;SURFACE_ADHESIVE_FIMBRIAE#PGPT;INDIRECT_EFFECTS;COMPETITIVE_EXCLUSION|CE;CE-BACTERIAL_SECRETION;CE-CHAPERONE-USHER_SECRETION;CE-CHAPERONE-USHER-SECRETION-TYPE_1_PILUS_ASSEMBLY	PGPT0016040	7.86e-11	G_10	Sphingobium_yanoikuyae	2
swrC|yerP	PGPT;INDIRECT_EFFECTS;COLONIZING_PLANT_SYSTEM;COLONIZATION-MOTILITY|CHEMOTAXIS;OTHER_MOTILITY_REGULATING_FUNCTIONS;MOTILITY-SWARMING_REGULATOR#PGPT;INDIRECT_EFFECTS;COMPETITIVE_EXCLUSION|CE;CE-BACTERIAL_FITNESS;CE-BACTERIAL_FITNESS-RESISTANCE_TO_ANTIMICROBIAL|TOXIC_COMPOUNDS;CE-BACTERIAL_FITNESS-SURFACTIN_RESISTANCE	PGPT0016195	0.0	G_10	Sphingobium_yanoikuyae	3
efp	PGPT;INDIRECT_EFFECTS;COLONIZING_PLANT_SYSTEM;COLONIZATION-MOTILITY|CHEMOTAXIS;OTHER_MOTILITY_REGULATING_FUNCTIONS;MOTILITY-SWARMING_REGULATOR	PGPT0016205	5.61e-136	G_10	Sphingobium_yanoikuyae	1
sylA	PGPT;INDIRECT_EFFECTS;COLONIZING_PLANT_SYSTEM;COLONIZATION-MOTILITY|CHEMOTAXIS;OTHER_MOTILITY_REGULATING_FUNCTIONS;MOTILITY-QUORUMSENSING_RELATED_REGULATION#PGPT;INDIRECT_EFFECTS;COMPETITIVE_EXCLUSION|CE;CE-QUORUM_SENSING_RESPONSE|BIOFILM_FORMATION;CE-BIOFILM_REGULATORS;CE-OTHER_BIOFILM_REGULATORS	PGPT0016255	1.09e-39	G_10	Sphingobium_yanoikuyae	2
fucP|MFS_transporter|FHS_family|L_fucose_permease	PGPT;INDIRECT_EFFECTS;COLONIZING_PLANT_SYSTEM;COLONIZATION-PLANT_DERIVED_SUBSTRATE_USAGE;PLANT_DERIVED_CARBOHYDRATE_TRANSPORT;PLANT_DERIVED_FUCOSE_TRANSPORRT	PGPT0016725	0.0	G_10	Sphingobium_yanoikuyae	2
mocC	PGPT;INDIRECT_EFFECTS;COLONIZING_PLANT_SYSTEM;COLONIZATION-PLANT_DERIVED_SUBSTRATE_USAGE;PLANT_DERIVED_SUGAR_ALCOHOL_UTILIZATION;PLANT_DERIVED_INOSITOL_DERIVATE_DEGRADATION#PGPT;INDIRECT_EFFECTS;COLONIZING_PLANT_SYSTEM;COLONIZATION-PLANT_DERIVED_SUBSTRATE_USAGE;PLANT_DERIVED_AMINO_ACID_DEPENDENT_PATHWAYS;PLANT_DERIVED_OPINE_METABOLISM#PGPT;INDIRECT_EFFECTS;COMPETITIVE_EXCLUSION|CE;CE-BACTERIAL_FITNESS;CE-BACTERIAL_FITNESS-RHIZOPINE_METABOLISM;CE-BACTERIAL_FITNESS-RHIZOPINE_CATABOLISM	PGPT0016785	0.0	G_10	Sphingobium_yanoikuyae	1
mocR	PGPT;INDIRECT_EFFECTS;COLONIZING_PLANT_SYSTEM;COLONIZATION-PLANT_DERIVED_SUBSTRATE_USAGE;PLANT_DERIVED_SUGAR_ALCOHOL_UTILIZATION;PLANT_DERIVED_INOSITOL_DERIVATE_DEGRADATION#PGPT;INDIRECT_EFFECTS;COLONIZING_PLANT_SYSTEM;COLONIZATION-PLANT_DERIVED_SUBSTRATE_USAGE;PLANT_DERIVED_AMINO_ACID_DEPENDENT_PATHWAYS;PLANT_DERIVED_OPINE_METABOLISM	PGPT0016790	0.0	G_10	Sphingobium_yanoikuyae	1
nagE|nagP	PGPT;INDIRECT_EFFECTS;COLONIZING_PLANT_SYSTEM;COLONIZATION-PLANT_DERIVED_SUBSTRATE_USAGE;PLANT_DERIVED_CARBOHYDRATE_TRANSPORT;PLANT_DERIVED_N_ACETYLGLUCOSAMINE_PTS_SYSTEM	PGPT0016860	0.0	G_10	Sphingobium_yanoikuyae	1
ptsH	PGPT;INDIRECT_EFFECTS;COLONIZING_PLANT_SYSTEM;COLONIZATION-PLANT_DERIVED_SUBSTRATE_USAGE;PLANT_DERIVED_CARBOHYDRATE_TRANSPORT;PLANT_DERIVED_GLUCOSE_PTS_SYSTEM_I	PGPT0016875	4.32e-59	G_10	Sphingobium_yanoikuyae	1
mtlA|cmtA	PGPT;INDIRECT_EFFECTS;COLONIZING_PLANT_SYSTEM;COLONIZATION-PLANT_DERIVED_SUBSTRATE_USAGE;PLANT_DERIVED_CARBOHYDRATE_TRANSPORT;PLANT_DERIVED_MANNITOL_PTS_SYSTEM#PGPT;INDIRECT_EFFECTS;COLONIZING_PLANT_SYSTEM;COLONIZATION-PLANT_DERIVED_SUBSTRATE_USAGE;PLANT_DERIVED_SUGAR_ALCOHOL_UTILIZATION;PLANT_DERIVED_MANNITOL_DEGRADATION	PGPT0016945	5.50e-169	G_10	Sphingobium_yanoikuyae	1
mngR|farR	PGPT;INDIRECT_EFFECTS;COLONIZING_PLANT_SYSTEM;COLONIZATION-PLANT_DERIVED_SUBSTRATE_USAGE;PLANT_DERIVED_CARBOHYDRATE_TRANSPORT;PLANT_DERIVED_MANNOSYL-GLYCERATE_PTS_SYSTEM	PGPT0016955	1.05e-30	G_10	Sphingobium_yanoikuyae	2
manXa	PGPT;INDIRECT_EFFECTS;COLONIZING_PLANT_SYSTEM;COLONIZATION-PLANT_DERIVED_SUBSTRATE_USAGE;PLANT_DERIVED_CARBOHYDRATE_TRANSPORT;PLANT_DERIVED_MANNOSE_PTS_SYSTEM	PGPT0016995	7.60e-91	G_10	Sphingobium_yanoikuyae	1
fruA	PGPT;INDIRECT_EFFECTS;COLONIZING_PLANT_SYSTEM;COLONIZATION-PLANT_DERIVED_SUBSTRATE_USAGE;PLANT_DERIVED_CARBOHYDRATE_TRANSPORT;PLANT_DERIVED_FRUCTOSE_PTS_SYSTEM_I	PGPT0017120	0.0	G_10	Sphingobium_yanoikuyae	1
exuT	PGPT;INDIRECT_EFFECTS;COLONIZING_PLANT_SYSTEM;COLONIZATION-PLANT_DERIVED_SUBSTRATE_USAGE;PLANT_DERIVED_ORGANIC_ACID_TRANSPORT;PLANT_DERIVED_HEXURONATE_TRANSPORT	PGPT0017205	0.0	G_10	Sphingobium_yanoikuyae	6
oxlT	PGPT;INDIRECT_EFFECTS;COLONIZING_PLANT_SYSTEM;COLONIZATION-PLANT_DERIVED_SUBSTRATE_USAGE;PLANT_DERIVED_ORGANIC_ACID_TRANSPORT;PLANT_DERIVED_FORMATE_TRANSPORT#PGPT;INDIRECT_EFFECTS;COLONIZING_PLANT_SYSTEM;COLONIZATION-PLANT_DERIVED_SUBSTRATE_USAGE;PLANT_DERIVED_ORGANIC_ACID_TRANSPORT;PLANT_DERIVED_OXALATE_TRANSPORT	PGPT0017235	1.27e-32	G_10	Sphingobium_yanoikuyae	3
togT|rhiT	PGPT;INDIRECT_EFFECTS;COLONIZING_PLANT_SYSTEM;COLONIZATION-PLANT_DERIVED_SUBSTRATE_USAGE;PLANT_DERIVED_ORGANIC_ACID_TRANSPORT;PLANT_DERIVED_OLIGOGALACTURONIDE_TRANSPORT_I	PGPT0017280	0.0	G_10	Sphingobium_yanoikuyae	1
dctB	PGPT;INDIRECT_EFFECTS;COLONIZING_PLANT_SYSTEM;COLONIZATION-PLANT_DERIVED_SUBSTRATE_USAGE;PLANT_DERIVED_ORGANIC_ACID_TRANSPORT;PLANT_DERIVED_C4-DICARBOXYRATE_TRANSPORT	PGPT0017305	0.0	G_10	Sphingobium_yanoikuyae	1
dctD	PGPT;INDIRECT_EFFECTS;COLONIZING_PLANT_SYSTEM;COLONIZATION-PLANT_DERIVED_SUBSTRATE_USAGE;PLANT_DERIVED_ORGANIC_ACID_TRANSPORT;PLANT_DERIVED_C4-DICARBOXYRATE_TRANSPORT	PGPT0017310	0.0	G_10	Sphingobium_yanoikuyae	1
tctD	PGPT;INDIRECT_EFFECTS;COLONIZING_PLANT_SYSTEM;COLONIZATION-PLANT_DERIVED_SUBSTRATE_USAGE;PLANT_DERIVED_ORGANIC_ACID_TRANSPORT;PLANT_DERIVED_TRICARBOXYLATE_TRANSPORT#PGPT;INDIRECT_EFFECTS;COMPETITIVE_EXCLUSION|CE;CE-QUORUM_SENSING_RESPONSE|BIOFILM_FORMATION;CE-BIOFILM_REGULATORS;CE-OTHER_BIOFILM_REGULATORS#PGPT;INDIRECT_EFFECTS;COMPETITIVE_EXCLUSION|CE;CE-BACTERIAL_FITNESS;CE-BACTERIAL_FITNESS-RESISTANCE_TO_ANTIMICROBIAL|TOXIC_COMPOUNDS;CE-BACTERIAL_FITNESS-AMINOGLYCOSIDES_RESISTANCE-GENTAMICIN|TOBRAMYCIN|KANAMYCIN_RESISTENCE	PGPT0017365	3.32e-151	G_10	Sphingobium_yanoikuyae	2
tctE	PGPT;INDIRECT_EFFECTS;COLONIZING_PLANT_SYSTEM;COLONIZATION-PLANT_DERIVED_SUBSTRATE_USAGE;PLANT_DERIVED_ORGANIC_ACID_TRANSPORT;PLANT_DERIVED_TRICARBOXYLATE_TRANSPORT#PGPT;INDIRECT_EFFECTS;COMPETITIVE_EXCLUSION|CE;CE-QUORUM_SENSING_RESPONSE|BIOFILM_FORMATION;CE-BIOFILM_REGULATORS;CE-OTHER_BIOFILM_REGULATORS#PGPT;INDIRECT_EFFECTS;COMPETITIVE_EXCLUSION|CE;CE-BACTERIAL_FITNESS;CE-BACTERIAL_FITNESS-RESISTANCE_TO_ANTIMICROBIAL|TOXIC_COMPOUNDS;CE-BACTERIAL_FITNESS-AMINOGLYCOSIDES_RESISTANCE-GENTAMICIN|TOBRAMYCIN|KANAMYCIN_RESISTENCE	PGPT0017370	0.0	G_10	Sphingobium_yanoikuyae	2
talA|talB	PGPT;INDIRECT_EFFECTS;COLONIZING_PLANT_SYSTEM;COLONIZATION-PLANT_DERIVED_SUBSTRATE_USAGE;PLANT_DERIVED_CARBOHYDRATE-PENTOSES_UTILIZATION;PLANT_DERIVED_PENTOSE_METABOLISM	PGPT0017375	2.98e-157	G_10	Sphingobium_yanoikuyae	1
zwf	PGPT;INDIRECT_EFFECTS;COLONIZING_PLANT_SYSTEM;COLONIZATION-PLANT_DERIVED_SUBSTRATE_USAGE;PLANT_DERIVED_CARBOHYDRATE-PENTOSES_UTILIZATION;PLANT_DERIVED_PENTOSE_METABOLISM#PGPT;INDIRECT_EFFECTS;COLONIZING_PLANT_SYSTEM;COLONIZATION-PLANT_DERIVED_SUBSTRATE_USAGE;PLANT_DERIVED_SUGAR_ACID_UTILIZATION;PLANT_DERIVED_GLUCONATE_METABOLISM	PGPT0017380	0.0	G_10	Sphingobium_yanoikuyae	1
gnd|gntZ	PGPT;INDIRECT_EFFECTS;COLONIZING_PLANT_SYSTEM;COLONIZATION-PLANT_DERIVED_SUBSTRATE_USAGE;PLANT_DERIVED_CARBOHYDRATE-PENTOSES_UTILIZATION;PLANT_DERIVED_PENTOSE_METABOLISM#PGPT;INDIRECT_EFFECTS;COLONIZING_PLANT_SYSTEM;COLONIZATION-PLANT_DERIVED_SUBSTRATE_USAGE;PLANT_DERIVED_SUGAR_ACID_UTILIZATION;PLANT_DERIVED_GLUCONATE_METABOLISM	PGPT0017385	6.66e-18	G_10	Sphingobium_yanoikuyae	1
rpiB	PGPT;INDIRECT_EFFECTS;COLONIZING_PLANT_SYSTEM;COLONIZATION-PLANT_DERIVED_SUBSTRATE_USAGE;PLANT_DERIVED_CARBOHYDRATE-PENTOSES_UTILIZATION;PLANT_DERIVED_RIBOSE_METABOLISM|DEGRADATION#PGPT;INDIRECT_EFFECTS;COLONIZING_PLANT_SYSTEM;COLONIZATION-PLANT_DERIVED_SUBSTRATE_USAGE;PLANT_DERIVED_SUGAR_ALCOHOL_UTILIZATION;PLANT_DERIVED_ERYTHRITOL_DEGRADATION#PGPT;INDIRECT_EFFECTS;COLONIZING_PLANT_SYSTEM;COLONIZATION-PLANT_DERIVED_SUBSTRATE_USAGE;PLANT_DERIVED_SUGAR_ALCOHOL_UTILIZATION;PLANT_DERIVED_D-ERYTHRULOSE|D-THREITOL_DEGRADATION	PGPT0017395	2.65e-101	G_10	Sphingobium_yanoikuyae	1
hisG	PGPT;INDIRECT_EFFECTS;COLONIZING_PLANT_SYSTEM;COLONIZATION-PLANT_DERIVED_SUBSTRATE_USAGE;PLANT_DERIVED_CARBOHYDRATE-PENTOSES_UTILIZATION;PLANT_DERIVED_RIBOSE_METABOLISM|DEGRADATION	PGPT0017400	1.59e-19	G_10	Sphingobium_yanoikuyae	2
rpe|cbbE	PGPT;INDIRECT_EFFECTS;COLONIZING_PLANT_SYSTEM;COLONIZATION-PLANT_DERIVED_SUBSTRATE_USAGE;PLANT_DERIVED_CARBOHYDRATE-PENTOSES_UTILIZATION;PLANT_DERIVED_RIBOSE_METABOLISM|DEGRADATION#PGPT;INDIRECT_EFFECTS;COLONIZING_PLANT_SYSTEM;COLONIZATION-PLANT_DERIVED_SUBSTRATE_USAGE;PLANT_DERIVED_CARBOHYDRATE-PENTOSES_UTILIZATION;PLANT_DERIVED_XYLOSE|XYLULOSE_DEGRADATION	PGPT0017425	6.93e-158	G_10	Sphingobium_yanoikuyae	1
fucA	PGPT;INDIRECT_EFFECTS;COLONIZING_PLANT_SYSTEM;COLONIZATION-PLANT_DERIVED_SUBSTRATE_USAGE;PLANT_DERIVED_CARBOHYDRATE-PENTOSES_UTILIZATION;PLANT_DERIVED_RIBOSE_METABOLISM|DEGRADATION#PGPT;INDIRECT_EFFECTS;COLONIZING_PLANT_SYSTEM;COLONIZATION-PLANT_DERIVED_SUBSTRATE_USAGE;PLANT_DERIVED_CARBOHYDRATE-HEXOSES_UTILIZATION;PLANT_DERIVED_FUCOSE_DEGRADATION	PGPT0017430	2.17e-26	G_10	Sphingobium_yanoikuyae	1
deoC	PGPT;INDIRECT_EFFECTS;COLONIZING_PLANT_SYSTEM;COLONIZATION-PLANT_DERIVED_SUBSTRATE_USAGE;PLANT_DERIVED_CARBOHYDRATE-PENTOSES_UTILIZATION;PLANT_DERIVED_RIBOSE_METABOLISM|DEGRADATION	PGPT0017445	9.15e-62	G_10	Sphingobium_yanoikuyae	1
yajO|iolS	PGPT;INDIRECT_EFFECTS;COLONIZING_PLANT_SYSTEM;COLONIZATION-PLANT_DERIVED_SUBSTRATE_USAGE;PLANT_DERIVED_CARBOHYDRATE-PENTOSES_UTILIZATION;PLANT_DERIVED_XYLOSE|XYLULOSE_DEGRADATION	PGPT0017540	1.22e-78	G_10	Sphingobium_yanoikuyae	1
gutB	PGPT;INDIRECT_EFFECTS;COLONIZING_PLANT_SYSTEM;COLONIZATION-PLANT_DERIVED_SUBSTRATE_USAGE;PLANT_DERIVED_CARBOHYDRATE-PENTOSES_UTILIZATION;PLANT_DERIVED_XYLOSE|XYLULOSE_DEGRADATION	PGPT0017541	1.69e-164	G_10	Sphingobium_yanoikuyae	1
xylB	PGPT;INDIRECT_EFFECTS;COLONIZING_PLANT_SYSTEM;COLONIZATION-PLANT_DERIVED_SUBSTRATE_USAGE;PLANT_DERIVED_CARBOHYDRATE-PENTOSES_UTILIZATION;PLANT_DERIVED_XYLOSE|XYLULOSE_DEGRADATION	PGPT0017542	0.0	G_10	Sphingobium_yanoikuyae	1
xdh	PGPT;INDIRECT_EFFECTS;COLONIZING_PLANT_SYSTEM;COLONIZATION-PLANT_DERIVED_SUBSTRATE_USAGE;PLANT_DERIVED_CARBOHYDRATE-PENTOSES_UTILIZATION;PLANT_DERIVED_XYLOSE|XYLULOSE_DEGRADATION	PGPT0017545	1.29e-46	G_10	Sphingobium_yanoikuyae	1
xylD	PGPT;INDIRECT_EFFECTS;COLONIZING_PLANT_SYSTEM;COLONIZATION-PLANT_DERIVED_SUBSTRATE_USAGE;PLANT_DERIVED_CARBOHYDRATE-PENTOSES_UTILIZATION;PLANT_DERIVED_XYLOSE|XYLULOSE_DEGRADATION	PGPT0017560	0.0	G_10	Sphingobium_yanoikuyae	1
fruK|fpk	PGPT;INDIRECT_EFFECTS;COLONIZING_PLANT_SYSTEM;COLONIZATION-PLANT_DERIVED_SUBSTRATE_USAGE;PLANT_DERIVED_CARBOHYDRATE-HEXOSES_UTILIZATION;PLANT_DERIVED_FRUCTOSE_METABOLISM|DEGRADATION#PGPT;INDIRECT_EFFECTS;COLONIZING_PLANT_SYSTEM;COLONIZATION-PLANT_DERIVED_SUBSTRATE_USAGE;PLANT_DERIVED_CARBOHYDRATE-GENERAL_USAGE;PLANT_DERIVED_CARBOHYDRATES-GLYCOLYSIS|GLUCONEOGENESIS	PGPT0017580	0.0	G_10	Sphingobium_yanoikuyae	1
fruR1	PGPT;INDIRECT_EFFECTS;COLONIZING_PLANT_SYSTEM;COLONIZATION-PLANT_DERIVED_SUBSTRATE_USAGE;PLANT_DERIVED_CARBOHYDRATE-HEXOSES_UTILIZATION;PLANT_DERIVED_FRUCTOSE_METABOLISM|DEGRADATION	PGPT0017585	0.0	G_10	Sphingobium_yanoikuyae	1
scrK	PGPT;INDIRECT_EFFECTS;COLONIZING_PLANT_SYSTEM;COLONIZATION-PLANT_DERIVED_SUBSTRATE_USAGE;PLANT_DERIVED_CARBOHYDRATE-HEXOSES_UTILIZATION;PLANT_DERIVED_FRUCTOSE_METABOLISM|DEGRADATION	PGPT0017625	0.0	G_10	Sphingobium_yanoikuyae	3
glmS|nodM	PGPT;INDIRECT_EFFECTS;COLONIZING_PLANT_SYSTEM;COLONIZATION-PLANT_DERIVED_SUBSTRATE_USAGE;PLANT_DERIVED_CARBOHYDRATE-HEXOSES_UTILIZATION;PLANT_DERIVED_FRUCTOSE_METABOLISM|DEGRADATION#PGPT;INDIRECT_EFFECTS;COLONIZING_PLANT_SYSTEM;COLONIZATION-PLANT_DERIVED_SUBSTRATE_USAGE;PLANT_DERIVED_AMINO_ACID_UTILIZATION;PLANT_DERIVED_GLUTAMINE_DEGRADATION#PGPT;INDIRECT_EFFECTS;COLONIZING_PLANT_SYSTEM;ROOT_COLONIZATION;ROOT_COLONIZATION_BY_NODULATION;ROOT_NODULATION_METABOLISM	PGPT0017630	0.0	G_10	Sphingobium_yanoikuyae	3
fda	PGPT;INDIRECT_EFFECTS;COLONIZING_PLANT_SYSTEM;COLONIZATION-PLANT_DERIVED_SUBSTRATE_USAGE;PLANT_DERIVED_CARBOHYDRATE-HEXOSES_UTILIZATION;PLANT_DERIVED_FRUCTOSE_METABOLISM|DEGRADATION	PGPT0017635	0.0	G_10	Sphingobium_yanoikuyae	1
glpX2	PGPT;INDIRECT_EFFECTS;COLONIZING_PLANT_SYSTEM;COLONIZATION-PLANT_DERIVED_SUBSTRATE_USAGE;PLANT_DERIVED_CARBOHYDRATE-HEXOSES_UTILIZATION;PLANT_DERIVED_FRUCTOSE_METABOLISM|DEGRADATION	PGPT0017670	0.0	G_10	Sphingobium_yanoikuyae	1
fdhL	PGPT;INDIRECT_EFFECTS;COLONIZING_PLANT_SYSTEM;COLONIZATION-PLANT_DERIVED_SUBSTRATE_USAGE;PLANT_DERIVED_CARBOHYDRATE-HEXOSES_UTILIZATION;PLANT_DERIVED_FRUCTOSE_METABOLISM|DEGRADATION	PGPT0017690	2.24e-24	G_10	Sphingobium_yanoikuyae	2
yliI	PGPT;INDIRECT_EFFECTS;COLONIZING_PLANT_SYSTEM;COLONIZATION-PLANT_DERIVED_SUBSTRATE_USAGE;PLANT_DERIVED_CARBOHYDRATE-HEXOSES_UTILIZATION;PLANT_DERIVED_ALDOSE_DEGRADATION	PGPT0017700	0.0	G_10	Sphingobium_yanoikuyae	1
pgm	PGPT;INDIRECT_EFFECTS;COLONIZING_PLANT_SYSTEM;COLONIZATION-PLANT_DERIVED_SUBSTRATE_USAGE;PLANT_DERIVED_CARBOHYDRATE-HEXOSES_UTILIZATION;PLANT_DERIVED_GLUCOSE_DEGRADATION#PGPT;INDIRECT_EFFECTS;COLONIZING_PLANT_SYSTEM;COLONIZATION-PLANT_DERIVED_SUBSTRATE_USAGE;PLANT_DERIVED_CARBOHYDRATE-GENERAL_USAGE;PLANT_DERIVED_CARBOHYDRATES-GLYCOLYSIS|GLUCONEOGENESIS#PGPT;INDIRECT_EFFECTS;COLONIZING_PLANT_SYSTEM;COLONIZATION-PLANT_DERIVED_SUBSTRATE_USAGE;PLANT_DERIVED_NUCLEOSIDE_METABOLISM;PLANT_DERIVED_PURINE_METABOLISM	PGPT0017710	1.10e-31	G_10	Sphingobium_yanoikuyae	2
pgmB	PGPT;INDIRECT_EFFECTS;COLONIZING_PLANT_SYSTEM;COLONIZATION-PLANT_DERIVED_SUBSTRATE_USAGE;PLANT_DERIVED_CARBOHYDRATE-HEXOSES_UTILIZATION;PLANT_DERIVED_GLUCOSE_DEGRADATION	PGPT0017720	2.76e-37	G_10	Sphingobium_yanoikuyae	1
glk	PGPT;INDIRECT_EFFECTS;COLONIZING_PLANT_SYSTEM;COLONIZATION-PLANT_DERIVED_SUBSTRATE_USAGE;PLANT_DERIVED_CARBOHYDRATE-HEXOSES_UTILIZATION;PLANT_DERIVED_GLUCOSE_DEGRADATION#PGPT;INDIRECT_EFFECTS;COLONIZING_PLANT_SYSTEM;COLONIZATION-PLANT_DERIVED_SUBSTRATE_USAGE;PLANT_DERIVED_CARBOHYDRATE-GENERAL_USAGE;PLANT_DERIVED_CARBOHYDRATES-GLYCOLYSIS|GLUCONEOGENESIS	PGPT0017730	0.0	G_10	Sphingobium_yanoikuyae	1
pgi	PGPT;INDIRECT_EFFECTS;COLONIZING_PLANT_SYSTEM;COLONIZATION-PLANT_DERIVED_SUBSTRATE_USAGE;PLANT_DERIVED_CARBOHYDRATE-HEXOSES_UTILIZATION;PLANT_DERIVED_GLUCOSE_DEGRADATION#PGPT;INDIRECT_EFFECTS;COLONIZING_PLANT_SYSTEM;COLONIZATION-PLANT_DERIVED_SUBSTRATE_USAGE;PLANT_DERIVED_CARBOHYDRATE-GENERAL_USAGE;PLANT_DERIVED_CARBOHYDRATES-GLYCOLYSIS|GLUCONEOGENESIS	PGPT0017735	0.0	G_10	Sphingobium_yanoikuyae	1
LRA1	PGPT;INDIRECT_EFFECTS;COLONIZING_PLANT_SYSTEM;COLONIZATION-PLANT_DERIVED_SUBSTRATE_USAGE;PLANT_DERIVED_CARBOHYDRATE-HEXOSES_UTILIZATION;PLANT_DERIVED_RHAMNOSE_DEGRADATION	PGPT0017760	0.0	G_10	Sphingobium_yanoikuyae	1
rhaR	PGPT;INDIRECT_EFFECTS;COLONIZING_PLANT_SYSTEM;COLONIZATION-PLANT_DERIVED_SUBSTRATE_USAGE;PLANT_DERIVED_CARBOHYDRATE-HEXOSES_UTILIZATION;PLANT_DERIVED_RHAMNOSE_DEGRADATION	PGPT0017785	1.02e-14	G_10	Sphingobium_yanoikuyae	1
rhaM|rhaU|yiiL	PGPT;INDIRECT_EFFECTS;COLONIZING_PLANT_SYSTEM;COLONIZATION-PLANT_DERIVED_SUBSTRATE_USAGE;PLANT_DERIVED_CARBOHYDRATE-HEXOSES_UTILIZATION;PLANT_DERIVED_RHAMNOSE_DEGRADATION	PGPT0017795	4.17e-74	G_10	Sphingobium_yanoikuyae	2
LRA3_like	PGPT;INDIRECT_EFFECTS;COLONIZING_PLANT_SYSTEM;COLONIZATION-PLANT_DERIVED_SUBSTRATE_USAGE;PLANT_DERIVED_CARBOHYDRATE-HEXOSES_UTILIZATION;PLANT_DERIVED_RHAMNOSE_DEGRADATION#PGPT;INDIRECT_EFFECTS;COLONIZING_PLANT_SYSTEM;COLONIZATION-PLANT_DERIVED_SUBSTRATE_USAGE;PLANT_DERIVED_SUGAR_ACID_UTILIZATION;PLANT_DERIVED_LYXONATE_DEGRADATION	PGPT0017805	0.0	G_10	Sphingobium_yanoikuyae	1
2_keto3_deoxy_L_lyxonate_dehydratase	PGPT;INDIRECT_EFFECTS;COLONIZING_PLANT_SYSTEM;COLONIZATION-PLANT_DERIVED_SUBSTRATE_USAGE;PLANT_DERIVED_SUGAR_ACID_UTILIZATION;PLANT_DERIVED_LYXONATE_DEGRADATION	PGPT0017806	1.84e-117	G_10	Sphingobium_yanoikuyae	2
lacZ	PGPT;INDIRECT_EFFECTS;COLONIZING_PLANT_SYSTEM;COLONIZATION-PLANT_DERIVED_SUBSTRATE_USAGE;PLANT_DERIVED_CARBOHYDRATE-HEXOSES_UTILIZATION;PLANT_DERIVED_LACTOSE_DEGRADATION#PGPT;INDIRECT_EFFECTS;COLONIZING_PLANT_SYSTEM;COLONIZATION-PLANT_DERIVED_SUBSTRATE_USAGE;PLANT_DERIVED_COMPLEX_SUGAR_UTILIZATION;PLANT_DERIVED_GLUCAN|GLYCAN_BREAKDOWN#PGPT;INDIRECT_EFFECTS;COLONIZING_PLANT_SYSTEM;COLONIZATION-PLANT_DERIVED_SUBSTRATE_USAGE;PLANT_DERIVED_GLYCOSIDE_UTILIZATION;PLANT_DERIVED_GLYCOSIDE-GLYCOSIDASES|GLYCOSYLHYDROLASES#PGPT;INDIRECT_EFFECTS;COLONIZING_PLANT_SYSTEM;COLONIZATION-PLANT_CELL_WALL|MEMBRANE_DEGRADATION;PLANT_DEGRADATIVE_GLYCOSIDASES|GLYCOSYLHYDROLASES;PLANT_DEGRADATIVE_GS|GH-GALACTOSIDASE#PGPT;INDIRECT_EFFECTS;COMPETITIVE_EXCLUSION|CE;CE-EXOPOLYSACCHARIDE_PRODUCTION|EPS;CE-EPS-GLYCOSIDASES|GLYCOSYLHYDROLASES;CE-EPS-GALACTOSIDASE	PGPT0017810	0.0	G_10	Sphingobium_yanoikuyae	6
bgaB|lacA	PGPT;INDIRECT_EFFECTS;COLONIZING_PLANT_SYSTEM;COLONIZATION-PLANT_DERIVED_SUBSTRATE_USAGE;PLANT_DERIVED_CARBOHYDRATE-HEXOSES_UTILIZATION;PLANT_DERIVED_LACTOSE_DEGRADATION#PGPT;INDIRECT_EFFECTS;COLONIZING_PLANT_SYSTEM;COLONIZATION-PLANT_DERIVED_SUBSTRATE_USAGE;PLANT_DERIVED_COMPLEX_SUGAR_UTILIZATION;PLANT_DERIVED_CELLULOSE|HEMICELLULOSE_DEGRADATION#PGPT;INDIRECT_EFFECTS;COLONIZING_PLANT_SYSTEM;COLONIZATION-PLANT_DERIVED_SUBSTRATE_USAGE;PLANT_DERIVED_GLYCOSIDE_UTILIZATION;PLANT_DERIVED_GLYCOSIDE-GLYCOSIDASES|GLYCOSYLHYDROLASES#PGPT;INDIRECT_EFFECTS;COLONIZING_PLANT_SYSTEM;COLONIZATION-PLANT_CELL_WALL|MEMBRANE_DEGRADATION;PLANT_DEGRADATIVE_GLYCOSIDASES|GLYCOSYLHYDROLASES;PLANT_DEGRADATIVE_GS|GH-GALACTOSIDASE#PGPT;INDIRECT_EFFECTS;COMPETITIVE_EXCLUSION|CE;CE-EXOPOLYSACCHARIDE_PRODUCTION|EPS;CE-EPS-GLYCOSIDASES|GLYCOSYLHYDROLASES;CE-EPS-GALACTOSIDASE	PGPT0017815	0.0	G_10	Sphingobium_yanoikuyae	2
galK	PGPT;INDIRECT_EFFECTS;COLONIZING_PLANT_SYSTEM;COLONIZATION-PLANT_DERIVED_SUBSTRATE_USAGE;PLANT_DERIVED_CARBOHYDRATE-HEXOSES_UTILIZATION;PLANT_DERIVED_GALACOTOSE_METABOLISM|DEGRADATION	PGPT0017825	0.0	G_10	Sphingobium_yanoikuyae	3
ugd|tuaD	PGPT;INDIRECT_EFFECTS;PLANT_IMMUNE_RESPONSE_STIMULATION;TRIGGERED_IMMUNITY;PAMP|EFFECTOR_TRIGGERED_IMMUNITY|PTI;PTI-TEICHURONIC_ACID|LPS_ELICITOR#PGPT;INDIRECT_EFFECTS;COLONIZING_PLANT_SYSTEM;COLONIZATION-PLANT_DERIVED_SUBSTRATE_USAGE;PLANT_DERIVED_CARBOHYDRATE-HEXOSES_UTILIZATION;PLANT_DERIVED_GALACOTOSE_METABOLISM|DEGRADATION#PGPT;INDIRECT_EFFECTS;COLONIZING_PLANT_SYSTEM;COLONIZATION-PLANT_DERIVED_SUBSTRATE_USAGE;PLANT_DERIVED_AMINO|NUCLEOTIDE_SUGAR_UTILIZATION;PLANT_DERIVED_NDP-GLUCOSE-GLUCURONATE_DEGRADATION#PGPT;INDIRECT_EFFECTS;COLONIZING_PLANT_SYSTEM;COLONIZATION-SURFACE_ATTACHMENT;SURFACE_ATTACHMENT-LPS|LIPID|IVA_METABOLISM;SURFACE_ATTACHMENT-LPS-GLUCURONATES_MODIFICATION#PGPT;INDIRECT_EFFECTS;COMPETITIVE_EXCLUSION|CE;CE-CELL_ENVELOPE_REMODELLING;CE-REMODELLINGLPS|LIPID|IVA_METABOLISM;CE-REMODELLING_LPS-GLUCURONATE_MODIFICATION	PGPT0017855	0.0	G_10	Sphingobium_yanoikuyae	2
manA	PGPT;INDIRECT_EFFECTS;COLONIZING_PLANT_SYSTEM;COLONIZATION-PLANT_DERIVED_SUBSTRATE_USAGE;PLANT_DERIVED_CARBOHYDRATE-HEXOSES_UTILIZATION;PLANT_DERIVED_MANNOSE_METABOLISM|DEGRADATION#PGPT;INDIRECT_EFFECTS;COLONIZING_PLANT_SYSTEM;COLONIZATION-SURFACE_ATTACHMENT;SURFACE_ATTACHMENT-LPS|LIPID|IVA_METABOLISM;SURFACE_ATTACHMENT-LPS-GLUCOSE-MANNOSE-FRUCOSE_CONVERSION#PGPT;INDIRECT_EFFECTS;COMPETITIVE_EXCLUSION|CE;CE-CELL_ENVELOPE_REMODELLING;CE-REMODELLINGLPS|LIPID|IVA_METABOLISM;CE-REMODELLING_LPS-GLUCOSE-MANNOSE-FRUCOSE_CONVERSION_MODIFICATION	PGPT0017860	4.43e-107	G_10	Sphingobium_yanoikuyae	2
manB|yhxB	PGPT;INDIRECT_EFFECTS;COLONIZING_PLANT_SYSTEM;COLONIZATION-PLANT_DERIVED_SUBSTRATE_USAGE;PLANT_DERIVED_CARBOHYDRATE-HEXOSES_UTILIZATION;PLANT_DERIVED_MANNOSE_METABOLISM|DEGRADATION#PGPT;INDIRECT_EFFECTS;COLONIZING_PLANT_SYSTEM;COLONIZATION-SURFACE_ATTACHMENT;SURFACE_ATTACHMENT-LPS|LIPID|IVA_METABOLISM;SURFACE_ATTACHMENT-LPS-UDP_MANNOSE_MODIFICATION#PGPT;INDIRECT_EFFECTS;COLONIZING_PLANT_SYSTEM;COLONIZATION-SURFACE_ATTACHMENT;SURFACE_ATTACHMENT-LIPO-|COLANIC_ACID_METABOLISM;SURFACE_ATTACHMENT-COLANIC_ACID_METABOLISM#PGPT;INDIRECT_EFFECTS;COMPETITIVE_EXCLUSION|CE;CE-CELL_ENVELOPE_REMODELLING;CE-REMODELLINGLPS|LIPID|IVA_METABOLISM;CE-REMODELLING_LPS-UDP_MANNOSE_MODIFICATION#PGPT;INDIRECT_EFFECTS;COMPETITIVE_EXCLUSION|CE;CE-CELL_ENVELOPE_REMODELLING;CE-REMODELLINGLIPO-|COLANIC_ACID_PRODUCTION;CE-REMODELLING_COLANIC_ACID_METABOLISM#PGPT;INDIRECT_EFFECTS;COMPETITIVE_EXCLUSION|CE;CE-EXOPOLYSACCHARIDE_PRODUCTION|EPS;CE-EPS-COLANIC_ACID_METABOLISM;CE-EPS-COLANIC_ACID_RELATED_PROTEINS	PGPT0017865	0.0	G_10	Sphingobium_yanoikuyae	1
nudK	PGPT;INDIRECT_EFFECTS;COLONIZING_PLANT_SYSTEM;COLONIZATION-PLANT_DERIVED_SUBSTRATE_USAGE;PLANT_DERIVED_CARBOHYDRATE-HEXOSES_UTILIZATION;PLANT_DERIVED_MANNOSE_METABOLISM|DEGRADATION#PGPT;INDIRECT_EFFECTS;COLONIZING_PLANT_SYSTEM;COLONIZATION-PLANT_DERIVED_SUBSTRATE_USAGE;PLANT_DERIVED_NUCLEOSIDE_METABOLISM;PLANT_DERIVED_PURINE_METABOLISM	PGPT0017890	8.12e-26	G_10	Sphingobium_yanoikuyae	1
mgtA	PGPT;INDIRECT_EFFECTS;COLONIZING_PLANT_SYSTEM;COLONIZATION-PLANT_DERIVED_SUBSTRATE_USAGE;PLANT_DERIVED_CARBOHYDRATE-HEXOSES_UTILIZATION;PLANT_DERIVED_MANNOSE_METABOLISM|DEGRADATION	PGPT0017895	1.31e-104	G_10	Sphingobium_yanoikuyae	3
pld	PGPT;INDIRECT_EFFECTS;COLONIZING_PLANT_SYSTEM;COLONIZATION-PLANT_DERIVED_SUBSTRATE_USAGE;PLANT_DERIVED_CARBOHYDRATE-HEXOSES_UTILIZATION;PLANT_DERIVED_FUCOSE_DEGRADATION	PGPT0017915	6.46e-18	G_10	Sphingobium_yanoikuyae	4
lacI|galR	PGPT;INDIRECT_EFFECTS;COLONIZING_PLANT_SYSTEM;COLONIZATION-PLANT_DERIVED_SUBSTRATE_USAGE;PLANT_DERIVED_CARBOHYDRATE-GENERAL_USAGE;PLANT_DERIVED_CARBOHYDRATE_UTILIZATION_REGULATION	PGPT0017992	0.0	G_10	Sphingobium_yanoikuyae	8
tpiA	PGPT;INDIRECT_EFFECTS;COLONIZING_PLANT_SYSTEM;COLONIZATION-PLANT_DERIVED_SUBSTRATE_USAGE;PLANT_DERIVED_CARBOHYDRATE-GENERAL_USAGE;PLANT_DERIVED_CARBOHYDRATES-GLYCOLYSIS|GLUCONEOGENESIS	PGPT0017995	3.64e-177	G_10	Sphingobium_yanoikuyae	1
gapA	PGPT;INDIRECT_EFFECTS;COLONIZING_PLANT_SYSTEM;COLONIZATION-PLANT_DERIVED_SUBSTRATE_USAGE;PLANT_DERIVED_CARBOHYDRATE-GENERAL_USAGE;PLANT_DERIVED_CARBOHYDRATES-GLYCOLYSIS|GLUCONEOGENESIS	PGPT0018000	0.0	G_10	Sphingobium_yanoikuyae	1
pgk	PGPT;INDIRECT_EFFECTS;COLONIZING_PLANT_SYSTEM;COLONIZATION-PLANT_DERIVED_SUBSTRATE_USAGE;PLANT_DERIVED_CARBOHYDRATE-GENERAL_USAGE;PLANT_DERIVED_CARBOHYDRATES-GLYCOLYSIS|GLUCONEOGENESIS	PGPT0018015	0.0	G_10	Sphingobium_yanoikuyae	1
pdhA	PGPT;INDIRECT_EFFECTS;COLONIZING_PLANT_SYSTEM;COLONIZATION-PLANT_DERIVED_SUBSTRATE_USAGE;PLANT_DERIVED_CARBOHYDRATE-GENERAL_USAGE;PLANT_DERIVED_CARBOHYDRATES-GLYCOLYSIS|GLUCONEOGENESIS#PGPT;INDIRECT_EFFECTS;COLONIZING_PLANT_SYSTEM;COLONIZATION-PLANT_DERIVED_SUBSTRATE_USAGE;PLANT_DERIVED_ORGANIC_ACID_UTILIZATION;PLANT_DERIVED_ORGANIC_ACID_USAGE-TRICARBOXYLIC_ACID_CYCLE	PGPT0018025	0.0	G_10	Sphingobium_yanoikuyae	1
gpmA	PGPT;INDIRECT_EFFECTS;COLONIZING_PLANT_SYSTEM;COLONIZATION-PLANT_DERIVED_SUBSTRATE_USAGE;PLANT_DERIVED_CARBOHYDRATE-GENERAL_USAGE;PLANT_DERIVED_CARBOHYDRATES-GLYCOLYSIS|GLUCONEOGENESIS	PGPT0018030	1.29e-167	G_10	Sphingobium_yanoikuyae	1
gpmB	PGPT;INDIRECT_EFFECTS;COLONIZING_PLANT_SYSTEM;COLONIZATION-PLANT_DERIVED_SUBSTRATE_USAGE;PLANT_DERIVED_CARBOHYDRATE-GENERAL_USAGE;PLANT_DERIVED_CARBOHYDRATES-GLYCOLYSIS|GLUCONEOGENESIS	PGPT0018035	9.13e-130	G_10	Sphingobium_yanoikuyae	1
eno	PGPT;INDIRECT_EFFECTS;COLONIZING_PLANT_SYSTEM;COLONIZATION-PLANT_DERIVED_SUBSTRATE_USAGE;PLANT_DERIVED_CARBOHYDRATE-GENERAL_USAGE;PLANT_DERIVED_CARBOHYDRATES-GLYCOLYSIS|GLUCONEOGENESIS	PGPT0018050	0.0	G_10	Sphingobium_yanoikuyae	1
gntK|idnK	PGPT;INDIRECT_EFFECTS;COLONIZING_PLANT_SYSTEM;COLONIZATION-PLANT_DERIVED_SUBSTRATE_USAGE;PLANT_DERIVED_SUGAR_ACID_UTILIZATION;PLANT_DERIVED_GLUCONATE_METABOLISM#PGPT;INDIRECT_EFFECTS;COLONIZING_PLANT_SYSTEM;COLONIZATION-PLANT_DERIVED_SUBSTRATE_USAGE;PLANT_DERIVED_SUGAR_ACID_UTILIZATION;PLANT_DERIVED_IDONATE_DEGRADATION#PGPT;INDIRECT_EFFECTS;COLONIZING_PLANT_SYSTEM;COLONIZATION-PLANT_DERIVED_SUBSTRATE_USAGE;PLANT_DERIVED_ORGANIC_ACID_UTILIZATION;PLANT_DERIVED_GLUCONIC_ACID_UTILIZATION	PGPT0018055	4.14e-125	G_10	Sphingobium_yanoikuyae	1
kdgK	PGPT;INDIRECT_EFFECTS;COLONIZING_PLANT_SYSTEM;COLONIZATION-PLANT_DERIVED_SUBSTRATE_USAGE;PLANT_DERIVED_SUGAR_ACID_UTILIZATION;PLANT_DERIVED_GLUCONATE_METABOLISM#PGPT;INDIRECT_EFFECTS;COLONIZING_PLANT_SYSTEM;COLONIZATION-PLANT_DERIVED_SUBSTRATE_USAGE;PLANT_DERIVED_SUGAR_ACID_UTILIZATION;PLANT_DERIVED_GALACTONATE_DEGRADATION#PGPT;INDIRECT_EFFECTS;COLONIZING_PLANT_SYSTEM;COLONIZATION-PLANT_DERIVED_SUBSTRATE_USAGE;PLANT_DERIVED_SUGAR_ACID_UTILIZATION;PLANT_DERIVED_GALACTURONATE|TAGATURONATE|ALTRONATE_DEGRADATION	PGPT0018060	0.0	G_10	Sphingobium_yanoikuyae	1
kduD	PGPT;INDIRECT_EFFECTS;COLONIZING_PLANT_SYSTEM;COLONIZATION-PLANT_DERIVED_SUBSTRATE_USAGE;PLANT_DERIVED_SUGAR_ACID_UTILIZATION;PLANT_DERIVED_GLUCONATE_METABOLISM#PGPT;INDIRECT_EFFECTS;COLONIZING_PLANT_SYSTEM;COLONIZATION-PLANT_DERIVED_SUBSTRATE_USAGE;PLANT_DERIVED_SUGAR_ACID_UTILIZATION;PLANT_DERIVED_OLIGOGALACTURONIDE_DEGRADATION	PGPT0018065	6.90e-46	G_10	Sphingobium_yanoikuyae	4
idnO	PGPT;INDIRECT_EFFECTS;COLONIZING_PLANT_SYSTEM;COLONIZATION-PLANT_DERIVED_SUBSTRATE_USAGE;PLANT_DERIVED_SUGAR_ACID_UTILIZATION;PLANT_DERIVED_GLUCONATE_METABOLISM#PGPT;INDIRECT_EFFECTS;COLONIZING_PLANT_SYSTEM;COLONIZATION-PLANT_DERIVED_SUBSTRATE_USAGE;PLANT_DERIVED_SUGAR_ACID_UTILIZATION;PLANT_DERIVED_IDONATE_DEGRADATION	PGPT0018070	4.28e-42	G_10	Sphingobium_yanoikuyae	1
dgoA	PGPT;INDIRECT_EFFECTS;COLONIZING_PLANT_SYSTEM;COLONIZATION-PLANT_DERIVED_SUBSTRATE_USAGE;PLANT_DERIVED_SUGAR_ACID_UTILIZATION;PLANT_DERIVED_GALACTONATE_DEGRADATION	PGPT0018075	1.84e-142	G_10	Sphingobium_yanoikuyae	1
dgoK	PGPT;INDIRECT_EFFECTS;COLONIZING_PLANT_SYSTEM;COLONIZATION-PLANT_DERIVED_SUBSTRATE_USAGE;PLANT_DERIVED_SUGAR_ACID_UTILIZATION;PLANT_DERIVED_GALACTONATE_DEGRADATION	PGPT0018080	0.0	G_10	Sphingobium_yanoikuyae	2
dgoR	PGPT;INDIRECT_EFFECTS;COLONIZING_PLANT_SYSTEM;COLONIZATION-PLANT_DERIVED_SUBSTRATE_USAGE;PLANT_DERIVED_SUGAR_ACID_UTILIZATION;PLANT_DERIVED_GALACTONATE_DEGRADATION	PGPT0018085	3.55e-55	G_10	Sphingobium_yanoikuyae	3
lldE|ykgE|lutA	PGPT;INDIRECT_EFFECTS;COLONIZING_PLANT_SYSTEM;COLONIZATION-PLANT_DERIVED_SUBSTRATE_USAGE;PLANT_DERIVED_SUGAR_ACID_UTILIZATION;PLANT_DERIVED_LACTATE_DEGRADATION	PGPT0018090	1.16e-180	G_10	Sphingobium_yanoikuyae	1
lldF|ykgF|lutB	PGPT;INDIRECT_EFFECTS;COLONIZING_PLANT_SYSTEM;COLONIZATION-PLANT_DERIVED_SUBSTRATE_USAGE;PLANT_DERIVED_SUGAR_ACID_UTILIZATION;PLANT_DERIVED_LACTATE_DEGRADATION	PGPT0018095	0.0	G_10	Sphingobium_yanoikuyae	1
lldG|ykgG|lutC	PGPT;INDIRECT_EFFECTS;COLONIZING_PLANT_SYSTEM;COLONIZATION-PLANT_DERIVED_SUBSTRATE_USAGE;PLANT_DERIVED_SUGAR_ACID_UTILIZATION;PLANT_DERIVED_LACTATE_DEGRADATION	PGPT0018100	3.58e-129	G_10	Sphingobium_yanoikuyae	1
lldR	PGPT;INDIRECT_EFFECTS;COLONIZING_PLANT_SYSTEM;COLONIZATION-PLANT_DERIVED_SUBSTRATE_USAGE;PLANT_DERIVED_SUGAR_ACID_UTILIZATION;PLANT_DERIVED_LACTATE_DEGRADATION	PGPT0018120	3.12e-22	G_10	Sphingobium_yanoikuyae	1
otnI|ygbM	PGPT;INDIRECT_EFFECTS;COLONIZING_PLANT_SYSTEM;COLONIZATION-PLANT_DERIVED_SUBSTRATE_USAGE;PLANT_DERIVED_SUGAR_ACID_UTILIZATION;PLANT_DERIVED_THREONATE_DEGRADATION#PGPT;INDIRECT_EFFECTS;COLONIZING_PLANT_SYSTEM;COLONIZATION-PLANT_DERIVED_SUBSTRATE_USAGE;PLANT_DERIVED_ORGANIC_ACID_UTILIZATION;PLANT_DERIVED_ERYTHRONATE_UTILIZATION	PGPT0018150	1.98e-36	G_10	Sphingobium_yanoikuyae	1
aldH	PGPT;INDIRECT_EFFECTS;COLONIZING_PLANT_SYSTEM;COLONIZATION-PLANT_DERIVED_SUBSTRATE_USAGE;PLANT_DERIVED_SUGAR_ACID_UTILIZATION;PLANT_DERIVED_GALACTARATE|GLUCARATE_DEGRADATION#PGPT;INDIRECT_EFFECTS;COLONIZING_PLANT_SYSTEM;COLONIZATION-PLANT_DERIVED_SUBSTRATE_USAGE;PLANT_DERIVED_SUGAR_ACID_UTILIZATION;PLANT_DERIVED_LYXONATE_DEGRADATION#PGPT;INDIRECT_EFFECTS;COLONIZING_PLANT_SYSTEM;COLONIZATION-PLANT_DERIVED_SUBSTRATE_USAGE;PLANT_DERIVED_SUGAR_ACID_UTILIZATION;PLANT_DERIVED_GLACTURONATE|GLUCURONATE_DEGRADATION	PGPT0018165	0.0	G_10	Sphingobium_yanoikuyae	2
garR|glxR	PGPT;INDIRECT_EFFECTS;COLONIZING_PLANT_SYSTEM;COLONIZATION-PLANT_DERIVED_SUBSTRATE_USAGE;PLANT_DERIVED_SUGAR_ACID_UTILIZATION;PLANT_DERIVED_GALACTARATE|GLUCARATE_DEGRADATION	PGPT0018170	3.29e-57	G_10	Sphingobium_yanoikuyae	3
uxaC	PGPT;INDIRECT_EFFECTS;COLONIZING_PLANT_SYSTEM;COLONIZATION-PLANT_DERIVED_SUBSTRATE_USAGE;PLANT_DERIVED_SUGAR_ACID_UTILIZATION;PLANT_DERIVED_GLUCURONATE_DEGRADATION#PGPT;INDIRECT_EFFECTS;COLONIZING_PLANT_SYSTEM;COLONIZATION-PLANT_DERIVED_SUBSTRATE_USAGE;PLANT_DERIVED_SUGAR_ACID_UTILIZATION;PLANT_DERIVED_GULONATE|FRUCTURONATE|MANNONATE_DEGRADATION#PGPT;INDIRECT_EFFECTS;COLONIZING_PLANT_SYSTEM;COLONIZATION-PLANT_DERIVED_SUBSTRATE_USAGE;PLANT_DERIVED_SUGAR_ACID_UTILIZATION;PLANT_DERIVED_GALACTURONATE|TAGATURONATE|ALTRONATE_DEGRADATION	PGPT0018210	0.0	G_10	Sphingobium_yanoikuyae	1
kdgR	PGPT;INDIRECT_EFFECTS;COLONIZING_PLANT_SYSTEM;COLONIZATION-PLANT_DERIVED_SUBSTRATE_USAGE;PLANT_DERIVED_SUGAR_ACID_UTILIZATION;PLANT_DERIVED_HEXONATE|HEXURONATE|HEXURONIDE_UTILIZATION	PGPT0018213	1.57e-22	G_10	Sphingobium_yanoikuyae	3
exuR	PGPT;INDIRECT_EFFECTS;COLONIZING_PLANT_SYSTEM;COLONIZATION-PLANT_DERIVED_SUBSTRATE_USAGE;PLANT_DERIVED_SUGAR_ACID_UTILIZATION;PLANT_DERIVED_HEXONATE|HEXURONATE|HEXURONIDE_UTILIZATION	PGPT0018214	4.51e-29	G_10	Sphingobium_yanoikuyae	2
kduI	PGPT;INDIRECT_EFFECTS;COLONIZING_PLANT_SYSTEM;COLONIZATION-PLANT_DERIVED_SUBSTRATE_USAGE;PLANT_DERIVED_SUGAR_ACID_UTILIZATION;PLANT_DERIVED_OLIGOGALACTURONIDE_DEGRADATION	PGPT0018245	4.64e-165	G_10	Sphingobium_yanoikuyae	3
ogl	PGPT;INDIRECT_EFFECTS;COLONIZING_PLANT_SYSTEM;COLONIZATION-PLANT_DERIVED_SUBSTRATE_USAGE;PLANT_DERIVED_SUGAR_ACID_UTILIZATION;PLANT_DERIVED_OLIGOGALACTURONIDE_DEGRADATION#PGPT;INDIRECT_EFFECTS;COLONIZING_PLANT_SYSTEM;COLONIZATION-PLANT_DERIVED_SUBSTRATE_USAGE;PLANT_DERIVED_COMPLEX_SUGAR_UTILIZATION;PLANT_DERIVED_PECTIN_DEGRADATION#PGPT;INDIRECT_EFFECTS;COLONIZING_PLANT_SYSTEM;COLONIZATION-PLANT_CELL_WALL|MEMBRANE_DEGRADATION;PLANT_MEMBRANE_POLYSACCHARIDE_DEGRADING_FUNCTIONS;PLANT_MEMBRANE_PECTATE_LYASE|ESTERASE#PGPT;INDIRECT_EFFECTS;COLONIZING_PLANT_SYSTEM;COLONIZATION-PLANT_CELL_WALL|MEMBRANE_DEGRADATION;PLANT_MEMBRANE_POLYSACCHARIDE_DEGRADING_FUNCTIONS;PLANT_MEMBRANE_OLIGOGALACTURONIDE_LYASE	PGPT0018250	0.0	G_10	Sphingobium_yanoikuyae	2
yteR|yesR	PGPT;INDIRECT_EFFECTS;COLONIZING_PLANT_SYSTEM;COLONIZATION-PLANT_DERIVED_SUBSTRATE_USAGE;PLANT_DERIVED_SUGAR_ACID_UTILIZATION;PLANT_DERIVED_OLIGOGALACTURONIDE_DEGRADATION#PGPT;INDIRECT_EFFECTS;COLONIZING_PLANT_SYSTEM;COLONIZATION-PLANT_DERIVED_SUBSTRATE_USAGE;PLANT_DERIVED_COMPLEX_SUGAR_UTILIZATION;PLANT_DERIVED_PECTIN_DEGRADATION#PGPT;INDIRECT_EFFECTS;COLONIZING_PLANT_SYSTEM;COLONIZATION-PLANT_DERIVED_SUBSTRATE_USAGE;PLANT_DERIVED_GLYCOSIDE_UTILIZATION;PLANT_DERIVED_GLYCOSIDE-GLYCOSIDASES|GLYCOSYLHYDROLASES#PGPT;INDIRECT_EFFECTS;COLONIZING_PLANT_SYSTEM;COLONIZATION-PLANT_CELL_WALL|MEMBRANE_DEGRADATION;PLANT_DEGRADATIVE_GLYCOSIDASES|GLYCOSYLHYDROLASES;PLANT_DEGRADATIVE_GS|GH-HYDROLASE#PGPT;INDIRECT_EFFECTS;COMPETITIVE_EXCLUSION|CE;CE-EXOPOLYSACCHARIDE_PRODUCTION|EPS;CE-EPS-GLYCOSIDASES|GLYCOSYLHYDROLASES;CE-EPS-HYDROLASE	PGPT0018255	0.0	G_10	Sphingobium_yanoikuyae	2
uxuB	PGPT;INDIRECT_EFFECTS;COLONIZING_PLANT_SYSTEM;COLONIZATION-PLANT_DERIVED_SUBSTRATE_USAGE;PLANT_DERIVED_SUGAR_ACID_UTILIZATION;PLANT_DERIVED_GULONATE|FRUCTURONATE|MANNONATE_DEGRADATION	PGPT0018275	0.0	G_10	Sphingobium_yanoikuyae	1
rspA|manD	PGPT;INDIRECT_EFFECTS;COLONIZING_PLANT_SYSTEM;COLONIZATION-PLANT_DERIVED_SUBSTRATE_USAGE;PLANT_DERIVED_SUGAR_ACID_UTILIZATION;PLANT_DERIVED_GULONATE|FRUCTURONATE|MANNONATE_DEGRADATION	PGPT0018285	0.0	G_10	Sphingobium_yanoikuyae	1
gci	PGPT;INDIRECT_EFFECTS;COLONIZING_PLANT_SYSTEM;COLONIZATION-PLANT_DERIVED_SUBSTRATE_USAGE;PLANT_DERIVED_SUGAR_ACID_UTILIZATION;PLANT_DERIVED_GLACTURONATE|GLUCURONATE_DEGRADATION	PGPT0018300	0.0	G_10	Sphingobium_yanoikuyae	1
uxaA	PGPT;INDIRECT_EFFECTS;COLONIZING_PLANT_SYSTEM;COLONIZATION-PLANT_DERIVED_SUBSTRATE_USAGE;PLANT_DERIVED_SUGAR_ACID_UTILIZATION;PLANT_DERIVED_GALACTURONATE|TAGATURONATE|ALTRONATE_DEGRADATION	PGPT0018305	0.0	G_10	Sphingobium_yanoikuyae	1
uxa2	PGPT;INDIRECT_EFFECTS;COLONIZING_PLANT_SYSTEM;COLONIZATION-PLANT_DERIVED_SUBSTRATE_USAGE;PLANT_DERIVED_SUGAR_ACID_UTILIZATION;PLANT_DERIVED_GALACTURONATE|TAGATURONATE|ALTRONATE_DEGRADATION	PGPT0018315	0.0	G_10	Sphingobium_yanoikuyae	1
rbtD	PGPT;INDIRECT_EFFECTS;COLONIZING_PLANT_SYSTEM;COLONIZATION-PLANT_DERIVED_SUBSTRATE_USAGE;PLANT_DERIVED_SUGAR_ALCOHOL_UTILIZATION;PLANT_DERIVED_RIBITOL_METABOLISM|DEGRADATION	PGPT0018325	6.44e-19	G_10	Sphingobium_yanoikuyae	1
glpK	PGPT;INDIRECT_EFFECTS;COLONIZING_PLANT_SYSTEM;COLONIZATION-PLANT_DERIVED_SUBSTRATE_USAGE;PLANT_DERIVED_SUGAR_ALCOHOL_UTILIZATION;PLANT_DERIVED_GLYCEROL|GLYCEROPHOSPHODIESTER_METABOLISM|DEGRADATION#PGPT;INDIRECT_EFFECTS;COLONIZING_PLANT_SYSTEM;ROOT_COLONIZATION;ROOT_COLONIZATION_BY_NODULATION;ROOT_NODULE_REGULATION#PGPT;INDIRECT_EFFECTS;COMPETITIVE_EXCLUSION|CE;CE-CELL_ENVELOPE_REMODELLING;CE-GLYCEROLIPID_REMODELLING;CE-REMODELLING_GLYCEROLIPID_KINASE_ACTIVITY	PGPT0018435	0.0	G_10	Sphingobium_yanoikuyae	1
glpQ|ugpQ	PGPT;INDIRECT_EFFECTS;COLONIZING_PLANT_SYSTEM;COLONIZATION-PLANT_DERIVED_SUBSTRATE_USAGE;PLANT_DERIVED_SUGAR_ALCOHOL_UTILIZATION;PLANT_DERIVED_GLYCEROL|GLYCEROPHOSPHODIESTER_METABOLISM|DEGRADATION#PGPT;INDIRECT_EFFECTS;COLONIZING_PLANT_SYSTEM;COLONIZATION-PLANT_DERIVED_SUBSTRATE_USAGE;PLANT_DERIVED_LIPID_METABOLISM;PLANT_DERIVED_GLYCEROPHOPSHOLIPID_DEGRADATION#PGPT;INDIRECT_EFFECTS;COMPETITIVE_EXCLUSION|CE;CE-CELL_ENVELOPE_REMODELLING;CE-GLYCEROPHOSPHOLIPID_REMODELLING;CE-REMODELLING_GPL_PHOSPHODIESTERASE_ACTIVITY	PGPT0018470	0.0	G_10	Sphingobium_yanoikuyae	2
iolW	PGPT;INDIRECT_EFFECTS;COLONIZING_PLANT_SYSTEM;COLONIZATION-PLANT_DERIVED_SUBSTRATE_USAGE;PLANT_DERIVED_SUGAR_ALCOHOL_UTILIZATION;PLANT_DERIVED_INOSITOL_DERIVATE_DEGRADATION#PGPT;INDIRECT_EFFECTS;COLONIZING_PLANT_SYSTEM;COLONIZATION-PLANT_DERIVED_SUBSTRATE_USAGE;PLANT_DERIVED_AMINO_ACID_DEPENDENT_PATHWAYS;PLANT_DERIVED_OPINE_METABOLISM	PGPT0018530	6.26e-104	G_10	Sphingobium_yanoikuyae	1
suhB	PGPT;INDIRECT_EFFECTS;COLONIZING_PLANT_SYSTEM;COLONIZATION-PLANT_DERIVED_SUBSTRATE_USAGE;PLANT_DERIVED_SUGAR_ALCOHOL_UTILIZATION;PLANT_DERIVED_INOSITOL_DERIVATE_DEGRADATION	PGPT0018535	3.99e-19	G_10	Sphingobium_yanoikuyae	5
glgP	PGPT;INDIRECT_EFFECTS;COLONIZING_PLANT_SYSTEM;COLONIZATION-PLANT_DERIVED_SUBSTRATE_USAGE;PLANT_DERIVED_COMPLEX_SUGAR_UTILIZATION;PLANT_DERIVED_STARCH|GLYCOGEN_DEGRADATION#PGPT;INDIRECT_EFFECTS;COLONIZING_PLANT_SYSTEM;OTHER_COLONIZATION_RELATED_PROTEINS;COLONIZATION-GLYCOGEN_METABOLISM;COLONIZATION-GLYCOGEN_BIOSYNTHESIS#PGPT;INDIRECT_EFFECTS;COMPETITIVE_EXCLUSION|CE;CE-QUORUM_SENSING_RESPONSE|BIOFILM_FORMATION;CE-OTHER_QSR|BF_RELATED_SYSTEMS;CE-QSR|BF-BarA|UvrY-CSR_SYSTEM#PGPT;INDIRECT_EFFECTS;COMPETITIVE_EXCLUSION|CE;CE-EXOPOLYSACCHARIDE_PRODUCTION|EPS;CE-EPS-GLYCOGEN_METABOLISM;CE-EPS-GLYCOGEN_BIOSYNTHESIS#PGPT;INDIRECT_EFFECTS;COMPETITIVE_EXCLUSION|CE;CE-BACTERIAL_FITNESS;CE-BACTERIAL_FITNESS-ENVIROMENTAL_SURRIVAL;CE-BACTERIAL_FITNESS-ENVIRONMENTAL_SURRIVAL-GLYCOGEN_BIOSYNTHESIS	PGPT0018545	0.0	G_10	Sphingobium_yanoikuyae	1
yqgM	PGPT;INDIRECT_EFFECTS;COLONIZING_PLANT_SYSTEM;OTHER_COLONIZATION_RELATED_PROTEINS;COLONIZATION-GLYCOGEN_METABOLISM;COLONIZATION-GLYCOGEN_BIOSYNTHESIS#PGPT;INDIRECT_EFFECTS;COMPETITIVE_EXCLUSION|CE;CE-EXOPOLYSACCHARIDE_PRODUCTION|EPS;CE-EPS-GLYCOGEN_METABOLISM;CE-EPS-GLYCOGEN_BIOSYNTHESIS#PGPT;INDIRECT_EFFECTS;COMPETITIVE_EXCLUSION|CE;CE-BACTERIAL_FITNESS;CE-BACTERIAL_FITNESS-ENVIROMENTAL_SURRIVAL;CE-BACTERIAL_FITNESS-ENVIRONMENTAL_SURRIVAL-GLYCOGEN_BIOSYNTHESIS	PGPT0018547	0.0	G_10	Sphingobium_yanoikuyae	1
glgX	PGPT;INDIRECT_EFFECTS;COLONIZING_PLANT_SYSTEM;COLONIZATION-PLANT_DERIVED_SUBSTRATE_USAGE;PLANT_DERIVED_COMPLEX_SUGAR_UTILIZATION;PLANT_DERIVED_STARCH|GLYCOGEN_DEGRADATION#PGPT;INDIRECT_EFFECTS;COLONIZING_PLANT_SYSTEM;COLONIZATION-PLANT_DERIVED_SUBSTRATE_USAGE;PLANT_DERIVED_GLYCOSIDE_UTILIZATION;PLANT_DERIVED_GLYCOSIDE-GLYCOSIDASES|GLYCOSYLHYDROLASES#PGPT;INDIRECT_EFFECTS;COLONIZING_PLANT_SYSTEM;COLONIZATION-PLANT_CELL_WALL|MEMBRANE_DEGRADATION;PLANT_DEGRADATIVE_GLYCOSIDASES|GLYCOSYLHYDROLASES;PLANT_DEGRADATIVE_GS|GH-HYDROLASE#PGPT;INDIRECT_EFFECTS;COMPETITIVE_EXCLUSION|CE;CE-EXOPOLYSACCHARIDE_PRODUCTION|EPS;CE-EPS-GLYCOSIDASES|GLYCOSYLHYDROLASES;CE-EPS-HYDROLASE	PGPT0018555	0.0	G_10	Sphingobium_yanoikuyae	1
malz	PGPT;INDIRECT_EFFECTS;COLONIZING_PLANT_SYSTEM;COLONIZATION-PLANT_DERIVED_SUBSTRATE_USAGE;PLANT_DERIVED_COMPLEX_SUGAR_UTILIZATION;PLANT_DERIVED_STARCH|GLYCOGEN_DEGRADATION#PGPT;INDIRECT_EFFECTS;COLONIZING_PLANT_SYSTEM;COLONIZATION-PLANT_DERIVED_SUBSTRATE_USAGE;PLANT_DERIVED_GLYCOSIDE_UTILIZATION;PLANT_DERIVED_ALPHA-GLYCOSIDE_DEGRADATION#PGPT;INDIRECT_EFFECTS;COLONIZING_PLANT_SYSTEM;COLONIZATION-PLANT_DERIVED_SUBSTRATE_USAGE;PLANT_DERIVED_GLYCOSIDE_UTILIZATION;PLANT_DERIVED_GLYCOSIDE-GLYCOSIDASES|GLYCOSYLHYDROLASES#PGPT;INDIRECT_EFFECTS;COLONIZING_PLANT_SYSTEM;COLONIZATION-PLANT_CELL_WALL|MEMBRANE_DEGRADATION;PLANT_DEGRADATIVE_GLYCOSIDASES|GLYCOSYLHYDROLASES;PLANT_DEGRADATIVE_GS|GH-GLUCOSIDASE#PGPT;INDIRECT_EFFECTS;COMPETITIVE_EXCLUSION|CE;CE-EXOPOLYSACCHARIDE_PRODUCTION|EPS;CE-EPS-GLYCOSIDASES|GLYCOSYLHYDROLASES;CE-EPS-GLUCOSIDASE	PGPT0018560	0.0	G_10	Sphingobium_yanoikuyae	3
maa|nodL	PGPT;INDIRECT_EFFECTS;COLONIZING_PLANT_SYSTEM;COLONIZATION-PLANT_DERIVED_SUBSTRATE_USAGE;PLANT_DERIVED_COMPLEX_SUGAR_UTILIZATION;PLANT_DERIVED_MALTOSE_DEGRADATION#PGPT;INDIRECT_EFFECTS;COLONIZING_PLANT_SYSTEM;ROOT_COLONIZATION;ROOT_COLONIZATION_BY_NODULATION;ROOT_NODULATION_METABOLISM	PGPT0018611	8.14e-126	G_10	Sphingobium_yanoikuyae	1
celJ|eglA|eglS	PGPT;INDIRECT_EFFECTS;COLONIZING_PLANT_SYSTEM;COLONIZATION-PLANT_DERIVED_SUBSTRATE_USAGE;PLANT_DERIVED_COMPLEX_SUGAR_UTILIZATION;PLANT_DERIVED_CELLULOSE|HEMICELLULOSE_DEGRADATION#PGPT;INDIRECT_EFFECTS;COLONIZING_PLANT_SYSTEM;COLONIZATION-PLANT_DERIVED_SUBSTRATE_USAGE;PLANT_DERIVED_GLYCOSIDE_UTILIZATION;PLANT_DERIVED_GLYCOSIDE-GLYCOSIDASES|GLYCOSYLHYDROLASES#PGPT;INDIRECT_EFFECTS;COLONIZING_PLANT_SYSTEM;COLONIZATION-PLANT_CELL_WALL|MEMBRANE_DEGRADATION;PLANT_DEGRADATIVE_GLYCOSIDASES|GLYCOSYLHYDROLASES;PLANT_DEGRADATIVE_GS|GH-CELLULASES#PGPT;INDIRECT_EFFECTS;COMPETITIVE_EXCLUSION|CE;CE-QUORUM_SENSING_RESPONSE|BIOFILM_FORMATION;CE-QSR-AUTOINDUCER_PERCEPTION;CE-QSR-3-OH_PAME_PERCIPITATION|SIGNALLING#PGPT;INDIRECT_EFFECTS;COMPETITIVE_EXCLUSION|CE;CE-EXOPOLYSACCHARIDE_PRODUCTION|EPS;CE-EPS-GLYCOSIDASES|GLYCOSYLHYDROLASES;CE-EPS-CELLULASES	PGPT0018620	0.0	G_10	Sphingobium_yanoikuyae	2
xynY|xynZ|xynD|xynA	PGPT;INDIRECT_EFFECTS;COLONIZING_PLANT_SYSTEM;COLONIZATION-PLANT_DERIVED_SUBSTRATE_USAGE;PLANT_DERIVED_COMPLEX_SUGAR_UTILIZATION;PLANT_DERIVED_CELLULOSE|HEMICELLULOSE_DEGRADATION#PGPT;INDIRECT_EFFECTS;COLONIZING_PLANT_SYSTEM;COLONIZATION-PLANT_DERIVED_SUBSTRATE_USAGE;PLANT_DERIVED_AMINO|NUCLEOTIDE_SUGAR_UTILIZATION;PLANT_DERIVED_ARABINAN_BREAKDOWN#PGPT;INDIRECT_EFFECTS;COLONIZING_PLANT_SYSTEM;COLONIZATION-PLANT_DERIVED_SUBSTRATE_USAGE;PLANT_DERIVED_GLYCOSIDE_UTILIZATION;PLANT_DERIVED_GLYCOSIDE-GLYCOSIDASES|GLYCOSYLHYDROLASES#PGPT;INDIRECT_EFFECTS;COLONIZING_PLANT_SYSTEM;COLONIZATION-PLANT_CELL_WALL|MEMBRANE_DEGRADATION;PLANT_DEGRADATIVE_GLYCOSIDASES|GLYCOSYLHYDROLASES;PLANT_DEGRADATIVE_GS|GH-GLUCANASE#PGPT;INDIRECT_EFFECTS;COMPETITIVE_EXCLUSION|CE;CE-EXOPOLYSACCHARIDE_PRODUCTION|EPS;CE-EPS-GLYCOSIDASES|GLYCOSYLHYDROLASES;CE-EPS-GLUCANASE	PGPT0018625	0.0	G_10	Sphingobium_yanoikuyae	3
aguA	PGPT;INDIRECT_EFFECTS;COLONIZING_PLANT_SYSTEM;COLONIZATION-PLANT_DERIVED_SUBSTRATE_USAGE;PLANT_DERIVED_COMPLEX_SUGAR_UTILIZATION;PLANT_DERIVED_CELLULOSE|HEMICELLULOSE_DEGRADATION#PGPT;INDIRECT_EFFECTS;COLONIZING_PLANT_SYSTEM;COLONIZATION-PLANT_DERIVED_SUBSTRATE_USAGE;PLANT_DERIVED_GLYCOSIDE_UTILIZATION;PLANT_DERIVED_GLYCOSIDE-GLYCOSIDASES|GLYCOSYLHYDROLASES#PGPT;INDIRECT_EFFECTS;COLONIZING_PLANT_SYSTEM;COLONIZATION-PLANT_CELL_WALL|MEMBRANE_DEGRADATION;PLANT_DEGRADATIVE_GLYCOSIDASES|GLYCOSYLHYDROLASES;PLANT_DEGRADATIVE_GS|GH-GLUCURONIDASE#PGPT;INDIRECT_EFFECTS;COMPETITIVE_EXCLUSION|CE;CE-EXOPOLYSACCHARIDE_PRODUCTION|EPS;CE-EPS-GLYCOSIDASES|GLYCOSYLHYDROLASES;CE-EPS-GLUCURONIDASE	PGPT0018635	0.0	G_10	Sphingobium_yanoikuyae	1
pda|pgdA	PGPT;INDIRECT_EFFECTS;COLONIZING_PLANT_SYSTEM;COLONIZATION-PLANT_DERIVED_SUBSTRATE_USAGE;PLANT_DERIVED_COMPLEX_SUGAR_UTILIZATION;PLANT_DERIVED_CELLULOSE|HEMICELLULOSE_DEGRADATION#PGPT;INDIRECT_EFFECTS;COLONIZING_PLANT_SYSTEM;COLONIZATION-PLANT_DERIVED_SUBSTRATE_USAGE;PLANT_DERIVED_GLYCOSIDE_UTILIZATION;PLANT_DERIVED_NON-PEPTIDE_CARBON-NITROGEN_BONDS_CLEAVAGE#PGPT;INDIRECT_EFFECTS;COMPETITIVE_EXCLUSION|CE;CE-CELL_ENVELOPE_REMODELLING;CE-PEPTIDOGLYCAN_REMODELLING;CE-PG_REMODELLING_HYDROLASE_ACTIVITY	PGPT0018645	2.43e-73	G_10	Sphingobium_yanoikuyae	2
afcA	PGPT;INDIRECT_EFFECTS;COLONIZING_PLANT_SYSTEM;COLONIZATION-PLANT_DERIVED_SUBSTRATE_USAGE;PLANT_DERIVED_COMPLEX_SUGAR_UTILIZATION;PLANT_DERIVED_CELLULOSE|HEMICELLULOSE_DEGRADATION#PGPT;INDIRECT_EFFECTS;COLONIZING_PLANT_SYSTEM;COLONIZATION-PLANT_DERIVED_SUBSTRATE_USAGE;PLANT_DERIVED_COMPLEX_SUGAR_UTILIZATION;PLANT_DERIVED_GLUCAN|GLYCAN_BREAKDOWN#PGPT;INDIRECT_EFFECTS;COLONIZING_PLANT_SYSTEM;COLONIZATION-PLANT_DERIVED_SUBSTRATE_USAGE;PLANT_DERIVED_GLYCOSIDE_UTILIZATION;PLANT_DERIVED_GLYCOSIDE-GLYCOSIDASES|GLYCOSYLHYDROLASES#PGPT;INDIRECT_EFFECTS;COLONIZING_PLANT_SYSTEM;COLONIZATION-PLANT_CELL_WALL|MEMBRANE_DEGRADATION;PLANT_DEGRADATIVE_GLYCOSIDASES|GLYCOSYLHYDROLASES;PLANT_DEGRADATIVE_GS|GH-ALPHA_L_FUCOSIDASE#PGPT;INDIRECT_EFFECTS;COMPETITIVE_EXCLUSION|CE;CE-EXOPOLYSACCHARIDE_PRODUCTION|EPS;CE-EPS-GLYCOSIDASES|GLYCOSYLHYDROLASES;CE-EPS-FUCOSIDASE	PGPT0018650	1.89e-81	G_10	Sphingobium_yanoikuyae	1
abfA	PGPT;INDIRECT_EFFECTS;COLONIZING_PLANT_SYSTEM;COLONIZATION-PLANT_DERIVED_SUBSTRATE_USAGE;PLANT_DERIVED_COMPLEX_SUGAR_UTILIZATION;PLANT_DERIVED_CELLULOSE|HEMICELLULOSE_DEGRADATION#PGPT;INDIRECT_EFFECTS;COLONIZING_PLANT_SYSTEM;COLONIZATION-PLANT_DERIVED_SUBSTRATE_USAGE;PLANT_DERIVED_AMINO|NUCLEOTIDE_SUGAR_UTILIZATION;PLANT_DERIVED_ARABINAN_BREAKDOWN#PGPT;INDIRECT_EFFECTS;COLONIZING_PLANT_SYSTEM;COLONIZATION-PLANT_DERIVED_SUBSTRATE_USAGE;PLANT_DERIVED_GLYCOSIDE_UTILIZATION;PLANT_DERIVED_GLYCOSIDE-GLYCOSIDASES|GLYCOSYLHYDROLASES#PGPT;INDIRECT_EFFECTS;COLONIZING_PLANT_SYSTEM;COLONIZATION-PLANT_CELL_WALL|MEMBRANE_DEGRADATION;PLANT_DEGRADATIVE_GLYCOSIDASES|GLYCOSYLHYDROLASES;PLANT_DEGRADATIVE_GS|GH-ARABINOFURANOSIDASE#PGPT;INDIRECT_EFFECTS;COMPETITIVE_EXCLUSION|CE;CE-EXOPOLYSACCHARIDE_PRODUCTION|EPS;CE-EPS-GLYCOSIDASES|GLYCOSYLHYDROLASES;CE-EPS-ARABINOFURANOSIDASE	PGPT0018655	0.0	G_10	Sphingobium_yanoikuyae	2
xynB	PGPT;INDIRECT_EFFECTS;COLONIZING_PLANT_SYSTEM;COLONIZATION-PLANT_DERIVED_SUBSTRATE_USAGE;PLANT_DERIVED_COMPLEX_SUGAR_UTILIZATION;PLANT_DERIVED_CELLULOSE|HEMICELLULOSE_DEGRADATION#PGPT;INDIRECT_EFFECTS;COLONIZING_PLANT_SYSTEM;COLONIZATION-PLANT_DERIVED_SUBSTRATE_USAGE;PLANT_DERIVED_AMINO|NUCLEOTIDE_SUGAR_UTILIZATION;PLANT_DERIVED_UDP-XYLOSE|XYLAN_BREAKDOWN#PGPT;INDIRECT_EFFECTS;COLONIZING_PLANT_SYSTEM;COLONIZATION-PLANT_DERIVED_SUBSTRATE_USAGE;PLANT_DERIVED_AMINO|NUCLEOTIDE_SUGAR_UTILIZATION;PLANT_DERIVED_ARABINAN_BREAKDOWN#PGPT;INDIRECT_EFFECTS;COLONIZING_PLANT_SYSTEM;COLONIZATION-PLANT_DERIVED_SUBSTRATE_USAGE;PLANT_DERIVED_GLYCOSIDE_UTILIZATION;PLANT_DERIVED_GLYCOSIDE-GLYCOSIDASES|GLYCOSYLHYDROLASES#PGPT;INDIRECT_EFFECTS;COLONIZING_PLANT_SYSTEM;COLONIZATION-PLANT_CELL_WALL|MEMBRANE_DEGRADATION;PLANT_DEGRADATIVE_GLYCOSIDASES|GLYCOSYLHYDROLASES;PLANT_DEGRADATIVE_GS|GH-XYLOSIDASE	PGPT0018665	0.0	G_10	Sphingobium_yanoikuyae	6
yesW	PGPT;INDIRECT_EFFECTS;COLONIZING_PLANT_SYSTEM;COLONIZATION-PLANT_DERIVED_SUBSTRATE_USAGE;PLANT_DERIVED_COMPLEX_SUGAR_UTILIZATION;PLANT_DERIVED_PECTIN_DEGRADATION#PGPT;INDIRECT_EFFECTS;COLONIZING_PLANT_SYSTEM;COLONIZATION-PLANT_CELL_WALL|MEMBRANE_DEGRADATION;PLANT_MEMBRANE_POLYSACCHARIDE_DEGRADING_FUNCTIONS;PLANT_MEMBRANE_RHAMNOGALACTURONAN_ENDOLYASE	PGPT0018715	2.89e-36	G_10	Sphingobium_yanoikuyae	3
fruA	PGPT;INDIRECT_EFFECTS;COLONIZING_PLANT_SYSTEM;COLONIZATION-PLANT_DERIVED_SUBSTRATE_USAGE;PLANT_DERIVED_COMPLEX_SUGAR_UTILIZATION;PLANT_DERIVED_FRUCTAN|MANNAN_BREAKDOWN#PGPT;INDIRECT_EFFECTS;COLONIZING_PLANT_SYSTEM;COLONIZATION-PLANT_DERIVED_SUBSTRATE_USAGE;PLANT_DERIVED_GLYCOSIDE_UTILIZATION;PLANT_DERIVED_GLYCOSIDE-GLYCOSIDASES|GLYCOSYLHYDROLASES#PGPT;INDIRECT_EFFECTS;COLONIZING_PLANT_SYSTEM;COLONIZATION-PLANT_CELL_WALL|MEMBRANE_DEGRADATION;PLANT_DEGRADATIVE_GLYCOSIDASES|GLYCOSYLHYDROLASES;PLANT_DEGRADATIVE_GS|GH-FRUCTOSIDASE#PGPT;INDIRECT_EFFECTS;COMPETITIVE_EXCLUSION|CE;CE-EXOPOLYSACCHARIDE_PRODUCTION|EPS;CE-EPS-GLYCOSIDASES|GLYCOSYLHYDROLASES;CE-EPS-FRUCTOSIDASE	PGPT0018745	0.0	G_10	Sphingobium_yanoikuyae	1
manB	PGPT;INDIRECT_EFFECTS;STRESS_CONTROL|BIOCONTROL;NEUTRALIZING_BIOTIC_STRESS;FUNGICIDAL_COMPOUNDS|ANTIBIOTICS;FUNGICIDAL-CHITOSAN_DEGRADATION#PGPT;INDIRECT_EFFECTS;COLONIZING_PLANT_SYSTEM;COLONIZATION-PLANT_DERIVED_SUBSTRATE_USAGE;PLANT_DERIVED_COMPLEX_SUGAR_UTILIZATION;PLANT_DERIVED_GLUCAN|GLYCAN_BREAKDOWN#PGPT;INDIRECT_EFFECTS;COLONIZING_PLANT_SYSTEM;COLONIZATION-PLANT_DERIVED_SUBSTRATE_USAGE;PLANT_DERIVED_GLYCOSIDE_UTILIZATION;PLANT_DERIVED_GLYCOSIDE-GLYCOSIDASES|GLYCOSYLHYDROLASES#PGPT;INDIRECT_EFFECTS;COLONIZING_PLANT_SYSTEM;COLONIZATION-PLANT_CELL_WALL|MEMBRANE_DEGRADATION;PLANT_DEGRADATIVE_GLYCOSIDASES|GLYCOSYLHYDROLASES;PLANT_DEGRADATIVE_GS|GH-MANNOSIDASE#PGPT;INDIRECT_EFFECTS;COMPETITIVE_EXCLUSION|CE;CE-EXOPOLYSACCHARIDE_PRODUCTION|EPS;CE-EPS-GLYCOSIDASES|GLYCOSYLHYDROLASES;CE-EPS-MANNOSIDASE	PGPT0018765	1.07e-36	G_10	Sphingobium_yanoikuyae	1
fucA	PGPT;INDIRECT_EFFECTS;COLONIZING_PLANT_SYSTEM;COLONIZATION-PLANT_DERIVED_SUBSTRATE_USAGE;PLANT_DERIVED_COMPLEX_SUGAR_UTILIZATION;PLANT_DERIVED_GLUCAN|GLYCAN_BREAKDOWN#PGPT;INDIRECT_EFFECTS;COLONIZING_PLANT_SYSTEM;COLONIZATION-PLANT_DERIVED_SUBSTRATE_USAGE;PLANT_DERIVED_GLYCOSIDE_UTILIZATION;PLANT_DERIVED_GLYCOSIDE-GLYCOSIDASES|GLYCOSYLHYDROLASES#PGPT;INDIRECT_EFFECTS;COLONIZING_PLANT_SYSTEM;COLONIZATION-PLANT_CELL_WALL|MEMBRANE_DEGRADATION;PLANT_DEGRADATIVE_GLYCOSIDASES|GLYCOSYLHYDROLASES;PLANT_DEGRADATIVE_GS|GH-ALPHA_L_FUCOSIDASE#PGPT;INDIRECT_EFFECTS;COMPETITIVE_EXCLUSION|CE;CE-EXOPOLYSACCHARIDE_PRODUCTION|EPS;CE-EPS-GLYCOSIDASES|GLYCOSYLHYDROLASES;CE-EPS-FUCOSIDASE	PGPT0018775	0.0	G_10	Sphingobium_yanoikuyae	2
rafA|galA	PGPT;INDIRECT_EFFECTS;COLONIZING_PLANT_SYSTEM;COLONIZATION-PLANT_DERIVED_SUBSTRATE_USAGE;PLANT_DERIVED_COMPLEX_SUGAR_UTILIZATION;PLANT_DERIVED_RAFFINOSE|STACHYOSE_DEGRADATION#PGPT;INDIRECT_EFFECTS;COLONIZING_PLANT_SYSTEM;COLONIZATION-PLANT_DERIVED_SUBSTRATE_USAGE;PLANT_DERIVED_GLYCOSIDE_UTILIZATION;PLANT_DERIVED_GLYCOSIDE-GLYCOSIDASES|GLYCOSYLHYDROLASES#PGPT;INDIRECT_EFFECTS;COLONIZING_PLANT_SYSTEM;COLONIZATION-PLANT_CELL_WALL|MEMBRANE_DEGRADATION;PLANT_DEGRADATIVE_GLYCOSIDASES|GLYCOSYLHYDROLASES;PLANT_DEGRADATIVE_GS|GH-GALACTOSIDASE#PGPT;INDIRECT_EFFECTS;COMPETITIVE_EXCLUSION|CE;CE-CELL_ENVELOPE_REMODELLING;CE-GLYCEROLIPID_REMODELLING;CE-REMODELLING_GLYCEROLIPID_GALACTOSIDASE_ACTIVITY#PGPT;INDIRECT_EFFECTS;COMPETITIVE_EXCLUSION|CE;CE-EXOPOLYSACCHARIDE_PRODUCTION|EPS;CE-EPS-GLYCOSIDASES|GLYCOSYLHYDROLASES;CE-EPS-GALACTOSIDASE	PGPT0018835	0.0	G_10	Sphingobium_yanoikuyae	2
nagA	PGPT;INDIRECT_EFFECTS;COLONIZING_PLANT_SYSTEM;COLONIZATION-PLANT_DERIVED_SUBSTRATE_USAGE;PLANT_DERIVED_AMINO|NUCLEOTIDE_SUGAR_UTILIZATION;PLANT_DERIVED_GLUCOSAMINE|GLUCOSAMINATE_DEGRADATION	PGPT0018860	0.0	G_10	Sphingobium_yanoikuyae	2
gspK	PGPT;INDIRECT_EFFECTS;COLONIZING_PLANT_SYSTEM;COLONIZATION-PLANT_DERIVED_SUBSTRATE_USAGE;PLANT_DERIVED_AMINO|NUCLEOTIDE_SUGAR_UTILIZATION;PLANT_DERIVED_GLUCOSAMINE|GLUCOSAMINATE_DEGRADATION	PGPT0018875	4.34e-154	G_10	Sphingobium_yanoikuyae	1
wecB	PGPT;INDIRECT_EFFECTS;COLONIZING_PLANT_SYSTEM;COLONIZATION-PLANT_DERIVED_SUBSTRATE_USAGE;PLANT_DERIVED_AMINO|NUCLEOTIDE_SUGAR_UTILIZATION;PLANT_DERIVED_GLUCOSAMINE|GLUCOSAMINATE_DEGRADATION#PGPT;INDIRECT_EFFECTS;COLONIZING_PLANT_SYSTEM;COLONIZATION-SURFACE_ATTACHMENT;SURFACE_ATTACHMENT-LPS|LIPID|IVA_METABOLISM;SURFACE_ATTACHMENT-LPS_D_MANNOSAMINURONIC_ACID_MODIFICATION#PGPT;INDIRECT_EFFECTS;COLONIZING_PLANT_SYSTEM;COLONIZATION-SURFACE_ATTACHMENT;SURFACE_ATTACHMENT-LPS|LIPID|IVA_METABOLISM;SURFACE_ATTACHMENT-LPS-O-ANTIOGEN_BIOSYNTHESIS#PGPT;INDIRECT_EFFECTS;COLONIZING_PLANT_SYSTEM;COLONIZATION-SURFACE_ATTACHMENT;SURFACE_ATTACHMENT-LIPO-|TEICHOIC_ACID_METABOLISM;SURFACE_ATTACHMENT-TEICHOIC_ACID_METABOLISM#PGPT;INDIRECT_EFFECTS;COMPETITIVE_EXCLUSION|CE;CE-CELL_ENVELOPE_REMODELLING;CE-REMODELLINGLPS|LIPID|IVA_METABOLISM;CE-REMODELLING_LPS_D_MANNOSAMINURONIC_ACID_MODIFICATION#PGPT;INDIRECT_EFFECTS;COMPETITIVE_EXCLUSION|CE;CE-CELL_ENVELOPE_REMODELLING;CE-REMODELLINGLPS|LIPID|IVA_METABOLISM;CE-REMODELLING_LPS-O-ANTIOGEN_BIOSYNTHESIS#PGPT;INDIRECT_EFFECTS;COMPETITIVE_EXCLUSION|CE;CE-CELL_ENVELOPE_REMODELLING;CE-REMODELLINGLIPO-|COLANIC_ACID_PRODUCTION;CE-REMODELLING_TEICHOIC_ACID_METABOLISM#PGPT;INDIRECT_EFFECTS;COMPETITIVE_EXCLUSION|CE;CE-QUORUM_SENSING_RESPONSE|BIOFILM_FORMATION;CE-QSR-AUTOINDUCER_PERCEPTION;CE-QSR-3-OH_PAME_PERCIPITATION|SIGNALLING#PGPT;INDIRECT_EFFECTS;COMPETITIVE_EXCLUSION|CE;CE-QUORUM_SENSING_RESPONSE|BIOFILM_FORMATION;CE-BIOFILM_RELATED_GENES;CE-BIOFILM-TEICHOIC_ACID_METABOLISM#PGPT;INDIRECT_EFFECTS;COMPETITIVE_EXCLUSION|CE;CE-EXOPOLYSACCHARIDE_PRODUCTION|EPS;CE-EPS-WZA-WZC-WZB-WEC_METABOLISM;CE-EPS-EPS-WZA-WZC-WZB-WEC_SYSTEM#PGPT;INDIRECT_EFFECTS;COMPETITIVE_EXCLUSION|CE;CE-EXOPOLYSACCHARIDE_PRODUCTION|EPS;CE-EPS-UDP-N-ACETYL-D-MANNOSAMINE_METABOLISM;CE-EPS-UDP-N_ACETYL_D_MANNOSAMINE_MODIFICATION#PGPT;INDIRECT_EFFECTS;COMPETITIVE_EXCLUSION|CE;CE-EXOPOLYSACCHARIDE_PRODUCTION|EPS;CE-EPS-TEICHOIC_ACID_METABOLISM;CE-EPS-TEICHOIC_ACID_METABOLIC_PATHWAY	PGPT0018905	0.0	G_10	Sphingobium_yanoikuyae	1
glmM	PGPT;INDIRECT_EFFECTS;COLONIZING_PLANT_SYSTEM;COLONIZATION-PLANT_DERIVED_SUBSTRATE_USAGE;PLANT_DERIVED_AMINO|NUCLEOTIDE_SUGAR_UTILIZATION;PLANT_DERIVED_GLUCOSAMINE|GLUCOSAMINATE_DEGRADATION	PGPT0018950	0.0	G_10	Sphingobium_yanoikuyae	1
glmU	PGPT;INDIRECT_EFFECTS;COLONIZING_PLANT_SYSTEM;COLONIZATION-PLANT_DERIVED_SUBSTRATE_USAGE;PLANT_DERIVED_AMINO|NUCLEOTIDE_SUGAR_UTILIZATION;PLANT_DERIVED_GLUCOSAMINE|GLUCOSAMINATE_DEGRADATION#PGPT;INDIRECT_EFFECTS;COLONIZING_PLANT_SYSTEM;COLONIZATION-SURFACE_ATTACHMENT;SURFACE_ATTACHMENT-LPS|LIPID|IVA_METABOLISM;SURFACE_ATTACHMENT-LPS-GLUCOSAMINE_MODIFICATION#PGPT;INDIRECT_EFFECTS;COMPETITIVE_EXCLUSION|CE;CE-CELL_ENVELOPE_REMODELLING;CE-REMODELLINGLPS|LIPID|IVA_METABOLISM;CE-REMODELLING_LPS-GLUCOSAMINE_MODIFICATION	PGPT0018955	0.0	G_10	Sphingobium_yanoikuyae	1
csxA	PGPT;INDIRECT_EFFECTS;STRESS_CONTROL|BIOCONTROL;NEUTRALIZING_BIOTIC_STRESS;FUNGICIDAL_COMPOUNDS|ANTIBIOTICS;FUNGICIDAL-CHITOSAN_DEGRADATION#PGPT;INDIRECT_EFFECTS;COLONIZING_PLANT_SYSTEM;COLONIZATION-PLANT_DERIVED_SUBSTRATE_USAGE;PLANT_DERIVED_AMINO|NUCLEOTIDE_SUGAR_UTILIZATION;PLANT_DERIVED_GLUCASAMIDINE_DEGRADATION#PGPT;INDIRECT_EFFECTS;COLONIZING_PLANT_SYSTEM;COLONIZATION-PLANT_DERIVED_SUBSTRATE_USAGE;PLANT_DERIVED_GLYCOSIDE_UTILIZATION;PLANT_DERIVED_GLYCOSIDE-GLYCOSIDASES|GLYCOSYLHYDROLASES#PGPT;INDIRECT_EFFECTS;COLONIZING_PLANT_SYSTEM;COLONIZATION-PLANT_CELL_WALL|MEMBRANE_DEGRADATION;PLANT_DEGRADATIVE_GLYCOSIDASES|GLYCOSYLHYDROLASES;PLANT_DEGRADATIVE_GS|GH-GLUCOSAMINIDASE#PGPT;INDIRECT_EFFECTS;COMPETITIVE_EXCLUSION|CE;CE-EXOPOLYSACCHARIDE_PRODUCTION|EPS;CE-EPS-GLYCOSIDASES|GLYCOSYLHYDROLASES;CE-EPS-GLUCOSAMINIDASE	PGPT0019000	1.83e-85	G_10	Sphingobium_yanoikuyae	1
uxe	PGPT;INDIRECT_EFFECTS;COLONIZING_PLANT_SYSTEM;COLONIZATION-PLANT_DERIVED_SUBSTRATE_USAGE;PLANT_DERIVED_AMINO|NUCLEOTIDE_SUGAR_UTILIZATION;PLANT_DERIVED_UDP-ARBINOSE-XYLOSE_POOL	PGPT0019010	1.26e-103	G_10	Sphingobium_yanoikuyae	1
cap1J|wbgU	PGPT;INDIRECT_EFFECTS;COLONIZING_PLANT_SYSTEM;COLONIZATION-PLANT_DERIVED_SUBSTRATE_USAGE;PLANT_DERIVED_AMINO|NUCLEOTIDE_SUGAR_UTILIZATION;PLANT_DERIVED_UDP-GALACTOSE-GLUCURONATE_POOL#PGPT;INDIRECT_EFFECTS;COLONIZING_PLANT_SYSTEM;COLONIZATION-SURFACE_ATTACHMENT;SURFACE_ATTACHMENT-LPS|LIPID|IVA_METABOLISM;SURFACE_ATTACHMENT-LPS-UDP-GALACTOSE-GLUCURONATE_MODIFICATION#PGPT;INDIRECT_EFFECTS;COMPETITIVE_EXCLUSION|CE;CE-CELL_ENVELOPE_REMODELLING;CE-REMODELLINGLPS|LIPID|IVA_METABOLISM;CE-REMODELLING_LPS-UDP-GALACTOSE-GLUCURONATE_POOL_MODIFICATION	PGPT0019020	0.0	G_10	Sphingobium_yanoikuyae	1
murQ	PGPT;INDIRECT_EFFECTS;COLONIZING_PLANT_SYSTEM;COLONIZATION-PLANT_DERIVED_SUBSTRATE_USAGE;PLANT_DERIVED_AMINO|NUCLEOTIDE_SUGAR_UTILIZATION;PLANT_DERIVED_MURAMATE_DEGRADATION#PGPT;INDIRECT_EFFECTS;COMPETITIVE_EXCLUSION|CE;CE-EXOPOLYSACCHARIDE_PRODUCTION|EPS;CE-EPS-PUTATIVE_EXOPOLYSACCHARIDE_FUNCTION;CE-EPS-PUTATIVE_EXOPOLYSACCHARIDE_FUNCTION-1	PGPT0019040	4.73e-130	G_10	Sphingobium_yanoikuyae	1
amgK	PGPT;INDIRECT_EFFECTS;COLONIZING_PLANT_SYSTEM;COLONIZATION-PLANT_DERIVED_SUBSTRATE_USAGE;PLANT_DERIVED_AMINO|NUCLEOTIDE_SUGAR_UTILIZATION;PLANT_DERIVED_MURAMATE_DEGRADATION	PGPT0019050	0.0	G_10	Sphingobium_yanoikuyae	2
murU	PGPT;INDIRECT_EFFECTS;COLONIZING_PLANT_SYSTEM;COLONIZATION-PLANT_DERIVED_SUBSTRATE_USAGE;PLANT_DERIVED_AMINO|NUCLEOTIDE_SUGAR_UTILIZATION;PLANT_DERIVED_MURAMATE_DEGRADATION	PGPT0019055	8.33e-170	G_10	Sphingobium_yanoikuyae	1
yfnG|rfbG	PGPT;INDIRECT_EFFECTS;COLONIZING_PLANT_SYSTEM;COLONIZATION-PLANT_DERIVED_SUBSTRATE_USAGE;PLANT_DERIVED_AMINO|NUCLEOTIDE_SUGAR_UTILIZATION;PLANT_DERIVED_NDP-GLUCOSE-GLUCURONATE_DEGRADATION#PGPT;INDIRECT_EFFECTS;COLONIZING_PLANT_SYSTEM;COLONIZATION-SURFACE_ATTACHMENT;SURFACE_ATTACHMENT-LPS|LIPID|IVA_METABOLISM;SURFACE_ATTACHMENT-LPS-PARATOSE|TRYLOSE|ABEQUOSE|ASCARYLOSEMODIFICATION#PGPT;INDIRECT_EFFECTS;COMPETITIVE_EXCLUSION|CE;CE-CELL_ENVELOPE_REMODELLING;CE-REMODELLINGLPS|LIPID|IVA_METABOLISM;CE-REMODELLING_LPS-PARATOSE|TRYLOSE|ABEQUOSE|ASCARYLOSE_MODIFICATION	PGPT0019060	0.0	G_10	Sphingobium_yanoikuyae	1
abnA	PGPT;INDIRECT_EFFECTS;COLONIZING_PLANT_SYSTEM;COLONIZATION-PLANT_DERIVED_SUBSTRATE_USAGE;PLANT_DERIVED_AMINO|NUCLEOTIDE_SUGAR_UTILIZATION;PLANT_DERIVED_ARABINAN_BREAKDOWN#PGPT;INDIRECT_EFFECTS;COLONIZING_PLANT_SYSTEM;COLONIZATION-PLANT_DERIVED_SUBSTRATE_USAGE;PLANT_DERIVED_GLYCOSIDE_UTILIZATION;PLANT_DERIVED_GLYCOSIDE-GLYCOSIDASES|GLYCOSYLHYDROLASES#PGPT;INDIRECT_EFFECTS;COLONIZING_PLANT_SYSTEM;COLONIZATION-PLANT_CELL_WALL|MEMBRANE_DEGRADATION;PLANT_DEGRADATIVE_GLYCOSIDASES|GLYCOSYLHYDROLASES;PLANT_DEGRADATIVE_GS|GH-ARABINANASE#PGPT;INDIRECT_EFFECTS;COMPETITIVE_EXCLUSION|CE;CE-EXOPOLYSACCHARIDE_PRODUCTION|EPS;CE-EPS-GLYCOSIDASES|GLYCOSYLHYDROLASES;CE-EPS-ARABINANASE	PGPT0019090	0.0	G_10	Sphingobium_yanoikuyae	2
putative_arabinofuranosidase	PGPT;INDIRECT_EFFECTS;COLONIZING_PLANT_SYSTEM;COLONIZATION-PLANT_DERIVED_SUBSTRATE_USAGE;PLANT_DERIVED_AMINO|NUCLEOTIDE_SUGAR_UTILIZATION;PLANT_DERIVED_ARABINAN_BREAKDOWN	PGPT0019091	0.0	G_10	Sphingobium_yanoikuyae	4
xynD	PGPT;INDIRECT_EFFECTS;COLONIZING_PLANT_SYSTEM;COLONIZATION-PLANT_DERIVED_SUBSTRATE_USAGE;PLANT_DERIVED_AMINO|NUCLEOTIDE_SUGAR_UTILIZATION;PLANT_DERIVED_ARABINAN_BREAKDOWN#PGPT;INDIRECT_EFFECTS;COLONIZING_PLANT_SYSTEM;COLONIZATION-PLANT_DERIVED_SUBSTRATE_USAGE;PLANT_DERIVED_GLYCOSIDE_UTILIZATION;PLANT_DERIVED_GLYCOSIDE-GLYCOSIDASES|GLYCOSYLHYDROLASES#PGPT;INDIRECT_EFFECTS;COLONIZING_PLANT_SYSTEM;COLONIZATION-PLANT_CELL_WALL|MEMBRANE_DEGRADATION;PLANT_DEGRADATIVE_GLYCOSIDASES|GLYCOSYLHYDROLASES;PLANT_DEGRADATIVE_GS|GH-ARABINOFURANOSIDASE#PGPT;INDIRECT_EFFECTS;COMPETITIVE_EXCLUSION|CE;CE-EXOPOLYSACCHARIDE_PRODUCTION|EPS;CE-EPS-GLYCOSIDASES|GLYCOSYLHYDROLASES;CE-EPS-ARABINOFURANOSIDASE	PGPT0019095	1.52e-50	G_10	Sphingobium_yanoikuyae	1
hypBA	PGPT;INDIRECT_EFFECTS;COLONIZING_PLANT_SYSTEM;COLONIZATION-PLANT_DERIVED_SUBSTRATE_USAGE;PLANT_DERIVED_AMINO|NUCLEOTIDE_SUGAR_UTILIZATION;PLANT_DERIVED_ARABINAN_BREAKDOWN	PGPT0019100	0.0	G_10	Sphingobium_yanoikuyae	1
bglX	PGPT;INDIRECT_EFFECTS;COLONIZING_PLANT_SYSTEM;COLONIZATION-PLANT_DERIVED_SUBSTRATE_USAGE;PLANT_DERIVED_GLYCOSIDE_UTILIZATION;PLANT_DERIVED_BETA-GLYCOSIDE_DEGRADATION#PGPT;INDIRECT_EFFECTS;COLONIZING_PLANT_SYSTEM;COLONIZATION-PLANT_DERIVED_SUBSTRATE_USAGE;PLANT_DERIVED_GLYCOSIDE_UTILIZATION;PLANT_DERIVED_GLYCOSIDE-GLYCOSIDASES|GLYCOSYLHYDROLASES#PGPT;INDIRECT_EFFECTS;COLONIZING_PLANT_SYSTEM;COLONIZATION-PLANT_CELL_WALL|MEMBRANE_DEGRADATION;PLANT_DEGRADATIVE_GLYCOSIDASES|GLYCOSYLHYDROLASES;PLANT_DEGRADATIVE_GS|GH-GLUCOSIDASE#PGPT;INDIRECT_EFFECTS;COMPETITIVE_EXCLUSION|CE;CE-EXOPOLYSACCHARIDE_PRODUCTION|EPS;CE-EPS-GLYCOSIDASES|GLYCOSYLHYDROLASES;CE-EPS-GLUCOSIDASE	PGPT0019110	0.0	G_10	Sphingobium_yanoikuyae	4
xlyAB	PGPT;INDIRECT_EFFECTS;COLONIZING_PLANT_SYSTEM;COLONIZATION-PLANT_DERIVED_SUBSTRATE_USAGE;PLANT_DERIVED_GLYCOSIDE_UTILIZATION;PLANT_DERIVED_NON-PEPTIDE_CARBON-NITROGEN_BONDS_CLEAVAGE#PGPT;INDIRECT_EFFECTS;COMPETITIVE_EXCLUSION|CE;CE-CELL_ENVELOPE_REMODELLING;CE-PEPTIDOGLYCAN_REMODELLING;CE-PG_REMODELLING_HYDROLASE_ACTIVITY	PGPT0019115	6.97e-171	G_10	Sphingobium_yanoikuyae	1
apsD	PGPT;INDIRECT_EFFECTS;COLONIZING_PLANT_SYSTEM;COLONIZATION-PLANT_DERIVED_SUBSTRATE_USAGE;PLANT_DERIVED_CARBOHYDRATE-PENTOSES_UTILIZATION;PLANT_DERIVED_APIOSE_METABOLISM#PGPT;INDIRECT_EFFECTS;COLONIZING_PLANT_SYSTEM;COLONIZATION-PLANT_CELL_WALL|MEMBRANE_DEGRADATION;PLANT_DEGRADATIVE_GLYCOSIDASES|GLYCOSYLHYDROLASES;PLANT_DEGRADATIVE_APIOSE_CATBALIC_ENZYMES	PGPT0019152	7.39e-16	G_10	Sphingobium_yanoikuyae	1
rrrD	PGPT;INDIRECT_EFFECTS;COLONIZING_PLANT_SYSTEM;COLONIZATION-PLANT_DERIVED_SUBSTRATE_USAGE;PLANT_DERIVED_GLYCOSIDE_UTILIZATION;PLANT_DERIVED_GLYCOSIDE-GLYCOSIDASES|GLYCOSYLHYDROLASES#PGPT;INDIRECT_EFFECTS;COLONIZING_PLANT_SYSTEM;COLONIZATION-PLANT_CELL_WALL|MEMBRANE_DEGRADATION;PLANT_DEGRADATIVE_GLYCOSIDASES|GLYCOSYLHYDROLASES;PLANT_DEGRADATIVE_GS|GH-LYSOZYME	PGPT0019155	3.06e-58	G_10	Sphingobium_yanoikuyae	1
acm	PGPT;INDIRECT_EFFECTS;COLONIZING_PLANT_SYSTEM;COLONIZATION-PLANT_DERIVED_SUBSTRATE_USAGE;PLANT_DERIVED_GLYCOSIDE_UTILIZATION;PLANT_DERIVED_GLYCOSIDE-GLYCOSIDASES|GLYCOSYLHYDROLASES#PGPT;INDIRECT_EFFECTS;COLONIZING_PLANT_SYSTEM;COLONIZATION-PLANT_CELL_WALL|MEMBRANE_DEGRADATION;PLANT_DEGRADATIVE_GLYCOSIDASES|GLYCOSYLHYDROLASES;PLANT_DEGRADATIVE_GS|GH-LYSOZYME	PGPT0019160	2.19e-151	G_10	Sphingobium_yanoikuyae	1
bglB	PGPT;INDIRECT_EFFECTS;COLONIZING_PLANT_SYSTEM;COLONIZATION-PLANT_DERIVED_SUBSTRATE_USAGE;PLANT_DERIVED_GLYCOSIDE_UTILIZATION;PLANT_DERIVED_GLYCOSIDE-GLYCOSIDASES|GLYCOSYLHYDROLASES#PGPT;INDIRECT_EFFECTS;COLONIZING_PLANT_SYSTEM;COLONIZATION-PLANT_CELL_WALL|MEMBRANE_DEGRADATION;PLANT_DEGRADATIVE_GLYCOSIDASES|GLYCOSYLHYDROLASES;PLANT_DEGRADATIVE_GS|GH-GLUCOSIDASE#PGPT;INDIRECT_EFFECTS;COMPETITIVE_EXCLUSION|CE;CE-EXOPOLYSACCHARIDE_PRODUCTION|EPS;CE-EPS-GLYCOSIDASES|GLYCOSYLHYDROLASES;CE-EPS-GLUCOSIDASE	PGPT0019165	0.0	G_10	Sphingobium_yanoikuyae	2
ramA	PGPT;INDIRECT_EFFECTS;COLONIZING_PLANT_SYSTEM;COLONIZATION-PLANT_DERIVED_SUBSTRATE_USAGE;PLANT_DERIVED_GLYCOSIDE_UTILIZATION;PLANT_DERIVED_GLYCOSIDE-GLYCOSIDASES|GLYCOSYLHYDROLASES#PGPT;INDIRECT_EFFECTS;COLONIZING_PLANT_SYSTEM;COLONIZATION-PLANT_CELL_WALL|MEMBRANE_DEGRADATION;PLANT_DEGRADATIVE_GLYCOSIDASES|GLYCOSYLHYDROLASES;PLANT_DEGRADATIVE_GS|GH-RHAMNOSIDASE#PGPT;INDIRECT_EFFECTS;COMPETITIVE_EXCLUSION|CE;CE-EXOPOLYSACCHARIDE_PRODUCTION|EPS;CE-EPS-GLYCOSIDASES|GLYCOSYLHYDROLASES;CE-EPS-RHAMNOSIDASE	PGPT0019195	9.07e-56	G_10	Sphingobium_yanoikuyae	1
MNS1_2_like	PGPT;INDIRECT_EFFECTS;COLONIZING_PLANT_SYSTEM;COLONIZATION-PLANT_DERIVED_SUBSTRATE_USAGE;PLANT_DERIVED_GLYCOSIDE_UTILIZATION;PLANT_DERIVED_GLYCOSIDE-GLYCOSIDASES|GLYCOSYLHYDROLASES	PGPT0019275	6.47e-11	G_10	Sphingobium_yanoikuyae	1
HPSE_like	PGPT;INDIRECT_EFFECTS;COLONIZING_PLANT_SYSTEM;COLONIZATION-PLANT_DERIVED_SUBSTRATE_USAGE;PLANT_DERIVED_GLYCOSIDE_UTILIZATION;PLANT_DERIVED_GLYCOSIDE-GLYCOSIDASES|GLYCOSYLHYDROLASES	PGPT0019325	0.0	G_10	Sphingobium_yanoikuyae	1
xylS|yicI	PGPT;INDIRECT_EFFECTS;COLONIZING_PLANT_SYSTEM;COLONIZATION-PLANT_DERIVED_SUBSTRATE_USAGE;PLANT_DERIVED_GLYCOSIDE_UTILIZATION;PLANT_DERIVED_GLYCOSIDE-GLYCOSIDASES|GLYCOSYLHYDROLASES#PGPT;INDIRECT_EFFECTS;COLONIZING_PLANT_SYSTEM;COLONIZATION-PLANT_CELL_WALL|MEMBRANE_DEGRADATION;PLANT_DEGRADATIVE_GLYCOSIDASES|GLYCOSYLHYDROLASES;PLANT_DEGRADATIVE_GS|GH-HYDROLASE#PGPT;INDIRECT_EFFECTS;COMPETITIVE_EXCLUSION|CE;CE-EXOPOLYSACCHARIDE_PRODUCTION|EPS;CE-EPS-GLYCOSIDASES|GLYCOSYLHYDROLASES;CE-EPS-HYDROLASE	PGPT0019340	0.0	G_10	Sphingobium_yanoikuyae	1
putative_alginate_lyase	PGPT;INDIRECT_EFFECTS;COLONIZING_PLANT_SYSTEM;COLONIZATION-PLANT_DERIVED_SUBSTRATE_USAGE;PLANT_DERIVED_CARBOHYDRATE_USAGE-OTHERS;PLANT_DERIVED_ALGINATE_DEGRADATION	PGPT0019420	5.07e-47	G_10	Sphingobium_yanoikuyae	1
ghrA	PGPT;INDIRECT_EFFECTS;COLONIZING_PLANT_SYSTEM;COLONIZATION-PLANT_DERIVED_SUBSTRATE_USAGE;PLANT_DERIVED_ORGANIC_ACID_UTILIZATION;PLANT_DERIVED_GlYOXULATE_UTILIZATION#PGPT;INDIRECT_EFFECTS;COMPETITIVE_EXCLUSION|CE;CE-BACTERIAL_FITNESS;CE-BACTERIAL_FITNESS-RESISTANCE_TO_ANTIMICROBIAL|TOXIC_COMPOUNDS;CE-BACTERIAL_FITNESS-METHYLGLYOXAL_DETOXIFICATION	PGPT0019465	1.73e-30	G_10	Sphingobium_yanoikuyae	1
mch|mcd	PGPT;INDIRECT_EFFECTS;COLONIZING_PLANT_SYSTEM;COLONIZATION-PLANT_DERIVED_SUBSTRATE_USAGE;PLANT_DERIVED_ORGANIC_ACID_UTILIZATION;PLANT_DERIVED_GlYOXULATE_UTILIZATION	PGPT0019466	2.62e-29	G_10	Sphingobium_yanoikuyae	1
citE	PGPT;INDIRECT_EFFECTS;COLONIZING_PLANT_SYSTEM;COLONIZATION-PLANT_DERIVED_SUBSTRATE_USAGE;PLANT_DERIVED_ORGANIC_ACID_UTILIZATION;PLANT_DERIVED_CITRATE_SENSING|UTILIZATION	PGPT0019480	0.0	G_10	Sphingobium_yanoikuyae	2
icd2	PGPT;INDIRECT_EFFECTS;COLONIZING_PLANT_SYSTEM;COLONIZATION-PLANT_DERIVED_SUBSTRATE_USAGE;PLANT_DERIVED_ORGANIC_ACID_UTILIZATION;PLANT_DERIVED_CITRATE_SENSING|UTILIZATION#PGPT;INDIRECT_EFFECTS;COLONIZING_PLANT_SYSTEM;COLONIZATION-PLANT_DERIVED_SUBSTRATE_USAGE;PLANT_DERIVED_ORGANIC_ACID_UTILIZATION;PLANT_DERIVED_ORGANIC_ACID_USAGE-TRICARBOXYLIC_ACID_CYCLE	PGPT0019510	1.99e-16	G_10	Sphingobium_yanoikuyae	1
sucC	PGPT;INDIRECT_EFFECTS;COLONIZING_PLANT_SYSTEM;COLONIZATION-PLANT_DERIVED_SUBSTRATE_USAGE;PLANT_DERIVED_ORGANIC_ACID_UTILIZATION;PLANT_DERIVED_SUCCINATE_UTILIZATION#PGPT;INDIRECT_EFFECTS;COLONIZING_PLANT_SYSTEM;COLONIZATION-PLANT_DERIVED_SUBSTRATE_USAGE;PLANT_DERIVED_ORGANIC_ACID_UTILIZATION;PLANT_DERIVED_ORGANIC_ACID_USAGE-TRICARBOXYLIC_ACID_CYCLE	PGPT0019515	0.0	G_10	Sphingobium_yanoikuyae	1
bshA	PGPT;INDIRECT_EFFECTS;COLONIZING_PLANT_SYSTEM;COLONIZATION-PLANT_DERIVED_SUBSTRATE_USAGE;PLANT_DERIVED_ORGANIC_ACID_UTILIZATION;PLANT_DERIVED_MALATE_UTILIZATION#PGPT;INDIRECT_EFFECTS;COMPETITIVE_EXCLUSION|CE;CE-EXOPOLYSACCHARIDE_PRODUCTION|EPS;CE-EPS-PUTATIVE_EXOPOLYSACCHARIDE_FUNCTION;CE-EPS-PUTATIVE_EXOPOLYSACCHARIDE_FUNCTION-1	PGPT0019565	0.0	G_10	Sphingobium_yanoikuyae	3
bshB1	PGPT;INDIRECT_EFFECTS;COLONIZING_PLANT_SYSTEM;COLONIZATION-PLANT_DERIVED_SUBSTRATE_USAGE;PLANT_DERIVED_ORGANIC_ACID_UTILIZATION;PLANT_DERIVED_MALATE_UTILIZATION	PGPT0019570	3.80e-115	G_10	Sphingobium_yanoikuyae	2
pdhB	PGPT;INDIRECT_EFFECTS;COLONIZING_PLANT_SYSTEM;COLONIZATION-PLANT_DERIVED_SUBSTRATE_USAGE;PLANT_DERIVED_ORGANIC_ACID_UTILIZATION;PLANT_DERIVED_ORGANIC_ACID_USAGE-TRICARBOXYLIC_ACID_CYCLE	PGPT0019590	0.0	G_10	Sphingobium_yanoikuyae	1
fdoG|fdhF|fdwA	PGPT;INDIRECT_EFFECTS;COLONIZING_PLANT_SYSTEM;COLONIZATION-PLANT_DERIVED_SUBSTRATE_USAGE;PLANT_DERIVED_ORGANIC_ACID_UTILIZATION;PLANT_DERIVED_FORMATE_UTILIZATION	PGPT0019635	0.0	G_10	Sphingobium_yanoikuyae	1
nicD	PGPT;INDIRECT_EFFECTS;COLONIZING_PLANT_SYSTEM;COLONIZATION-PLANT_DERIVED_SUBSTRATE_USAGE;PLANT_DERIVED_ORGANIC_ACID_UTILIZATION;PLANT_DERIVED_NICOTINATE_DEGRADATION	PGPT0019695	1.98e-141	G_10	Sphingobium_yanoikuyae	1
quiB	PGPT;INDIRECT_EFFECTS;COLONIZING_PLANT_SYSTEM;COLONIZATION-PLANT_DERIVED_SUBSTRATE_USAGE;PLANT_DERIVED_ORGANIC_ACID_UTILIZATION;PLANT_DERIVED_SHIKIMATE_DEGRADATION#PGPT;INDIRECT_EFFECTS;COLONIZING_PLANT_SYSTEM;COLONIZATION-PLANT_DERIVED_SUBSTRATE_USAGE;PLANT_DERIVED_AROMATIC|PHENOLIC_COMPOUND_UTILIZATION;PLANT_DERIVED_QUINATE_CATABOLISM	PGPT0019720	0.0	G_10	Sphingobium_yanoikuyae	1
hcaD|cndC1	PGPT;DIRECT_EFFECTS;BIO-REMEDIATION;XENOBIOTICS_BIODEGRADATION;XENOBIOTIC_DEGRADATION_OF_OTHER_NITRO-COMPOUNDS;XENOBIOTIC_CHLOROACETANILIDE_DEGRADTION#PGPT;INDIRECT_EFFECTS;STRESS_CONTROL|BIOCONTROL;NEUTRALIZING_ABIOTIC_STRESS;NEUTRALIZING_HERBICIDIAL_STRESS;CHLOROACETANILIDE_DEGRADTION#PGPT;INDIRECT_EFFECTS;COLONIZING_PLANT_SYSTEM;COLONIZATION-PLANT_DERIVED_SUBSTRATE_USAGE;PLANT_DERIVED_ORGANIC_ACID_UTILIZATION;PLANT_DERIVED_CINNAMATE_DEGRDATION#PGPT;INDIRECT_EFFECTS;COLONIZING_PLANT_SYSTEM;COLONIZATION-PLANT_DERIVED_SUBSTRATE_USAGE;PLANT_DERIVED_LIPID_METABOLISM;PLANT_DERIVED_FATTY_ACID_DEGRADATION#PGPT;INDIRECT_EFFECTS;COLONIZING_PLANT_SYSTEM;COLONIZATION-ADAPTION_TO_PLANT_IMMUNE_SYSTEM;ADAPTION_TO_PIS-PLANT_CINNAMATE_DEGRADATION;ADAPTION_TO_PIS-CA_DEGRADATION-ACETALDEHYDE_PATHWAY#PGPT;INDIRECT_EFFECTS;COMPETITIVE_EXCLUSION|CE;CE-BACTERIAL_FITNESS;CE-BACTERIAL_FITNESS-RESISTANCE_TO_ANTIMICROBIAL|TOXIC_COMPOUNDS;CE-BACTERIAL_FITNESS-3-PHENYLPROPIONIC_ACID|CINNAMIC_ACID_RESISTANCE	PGPT0019730	0.0	G_10	Sphingobium_yanoikuyae	2
hcaC	PGPT;INDIRECT_EFFECTS;COLONIZING_PLANT_SYSTEM;COLONIZATION-PLANT_DERIVED_SUBSTRATE_USAGE;PLANT_DERIVED_ORGANIC_ACID_UTILIZATION;PLANT_DERIVED_CINNAMATE_DEGRDATION#PGPT;INDIRECT_EFFECTS;COLONIZING_PLANT_SYSTEM;COLONIZATION-ADAPTION_TO_PLANT_IMMUNE_SYSTEM;ADAPTION_TO_PIS-PLANT_CINNAMATE_DEGRADATION;ADAPTION_TO_PIS-CA_DEGRADATION-ACETALDEHYDE_PATHWAY#PGPT;INDIRECT_EFFECTS;COMPETITIVE_EXCLUSION|CE;CE-BACTERIAL_FITNESS;CE-BACTERIAL_FITNESS-RESISTANCE_TO_ANTIMICROBIAL|TOXIC_COMPOUNDS;CE-BACTERIAL_FITNESS-3-PHENYLPROPIONIC_ACID|CINNAMIC_ACID_RESISTANCE	PGPT0019745	1.01e-66	G_10	Sphingobium_yanoikuyae	1
mhpA	PGPT;INDIRECT_EFFECTS;COLONIZING_PLANT_SYSTEM;COLONIZATION-PLANT_DERIVED_SUBSTRATE_USAGE;PLANT_DERIVED_ORGANIC_ACID_UTILIZATION;PLANT_DERIVED_CINNAMATE_DEGRDATION#PGPT;INDIRECT_EFFECTS;COLONIZING_PLANT_SYSTEM;COLONIZATION-ADAPTION_TO_PLANT_IMMUNE_SYSTEM;ADAPTION_TO_PIS-PLANT_CINNAMATE_DEGRADATION;ADAPTION_TO_PIS-CA_DEGRADATION-ACETALDEHYDE_PATHWAY#PGPT;INDIRECT_EFFECTS;COMPETITIVE_EXCLUSION|CE;CE-BACTERIAL_FITNESS;CE-BACTERIAL_FITNESS-RESISTANCE_TO_ANTIMICROBIAL|TOXIC_COMPOUNDS;CE-BACTERIAL_FITNESS-3-PHENYLPROPIONIC_ACID|CINNAMIC_ACID_RESISTANCE	PGPT0019755	0.0	G_10	Sphingobium_yanoikuyae	1
bsdA	PGPT;INDIRECT_EFFECTS;COLONIZING_PLANT_SYSTEM;COLONIZATION-PLANT_DERIVED_SUBSTRATE_USAGE;PLANT_DERIVED_ORGANIC_ACID_UTILIZATION;PLANT_DERIVED_SALICYLIC_ACID_DEGRADATION#PGPT;INDIRECT_EFFECTS;COLONIZING_PLANT_SYSTEM;COLONIZATION-PLANT_DERIVED_SUBSTRATE_USAGE;PLANT_DERIVED_AROMATIC|PHENOLIC_COMPOUND_UTILIZATION;PLANT_DERIVED_BENZENE|PHENOL_DEGRADATION#PGPT;INDIRECT_EFFECTS;COLONIZING_PLANT_SYSTEM;COLONIZATION-ADAPTION_TO_PLANT_IMMUNE_SYSTEM;ADAPTION_TO_PIS-INHIBITION_OF_SALICYLIC_ACID|JASMONIC_ACID;ADAPTION_TO_PIS-SALICYLIC_ACID_DEGRADATION#PGPT;INDIRECT_EFFECTS;COMPETITIVE_EXCLUSION|CE;CE-BACTERIAL_FITNESS;CE-BACTERIAL_FITNESS-RESISTANCE_TO_ANTIMICROBIAL|TOXIC_COMPOUNDS;CE-BACTERIAL_FITNESS-SALICYLIC_ACID_RESISTANCE	PGPT0019770	3.89e-38	G_10	Sphingobium_yanoikuyae	2
gyaR	PGPT;INDIRECT_EFFECTS;COLONIZING_PLANT_SYSTEM;COLONIZATION-PLANT_DERIVED_SUBSTRATE_USAGE;PLANT_DERIVED_ORGANIC_ACID_UTILIZATION;PLANT_DERIVED_OXALIC_ACID_DERIVATE_UTILIZATION	PGPT0019780	0.0	G_10	Sphingobium_yanoikuyae	1
puuR	PGPT;DIRECT_EFFECTS;PHYTOHORMONE|PLANT_SIGNAL_PRODUCTION;PLANT_SIGNAL-BRANCHING_INHIBITION;PLANT_DEBRANCHING-SPERMIDINE|PUTRESCINE_METABOLISM;PLANT_DEBRANCHING-PUTRESCINE_DEGRADATION#PGPT;DIRECT_EFFECTS;PHYTOHORMONE|PLANT_SIGNAL_PRODUCTION;PLANT_SIGNAL-EMBRYOGENESIS;PLANT_EMBRYOGENESIS-SPERMIDINE|PUTRESCINE_METABOLISM;PLANT_EMBRYOGENESIS-PUTRESCINE_DEGRADATION#PGPT;INDIRECT_EFFECTS;COLONIZING_PLANT_SYSTEM;COLONIZATION-PLANT_DERIVED_SUBSTRATE_USAGE;PLANT_DERIVED_AMINE_USAGE;PLANT_DERIVED_PUTRESCINE_DEGRADATION	PGPT0019781	1.57e-07	G_10	Sphingobium_yanoikuyae	1
atuH	PGPT;INDIRECT_EFFECTS;COLONIZING_PLANT_SYSTEM;COLONIZATION-PLANT_DERIVED_SUBSTRATE_USAGE;PLANT_DERIVED_TERPENE_UTILIZATION;vCITRONELLOL-CITRONELLAL-CITRONELLATE_DEGRADATION	PGPT0019830	1.22e-22	G_10	Sphingobium_yanoikuyae	2
camABC	PGPT;INDIRECT_EFFECTS;COLONIZING_PLANT_SYSTEM;COLONIZATION-PLANT_DERIVED_SUBSTRATE_USAGE;PLANT_DERIVED_TERPENE_UTILIZATION;PLANT_DERIVED_CAMPHOR_DEGRADATION	PGPT0019860	1.21e-67	G_10	Sphingobium_yanoikuyae	3
galR	PGPT;INDIRECT_EFFECTS;COLONIZING_PLANT_SYSTEM;COLONIZATION-PLANT_DERIVED_SUBSTRATE_USAGE;PLANT_DERIVED_AROMATIC|PHENOLIC_COMPOUND_UTILIZATION;PLANT_DERIVED_GALLATE_CATABOLISM#PGPT;INDIRECT_EFFECTS;COLONIZING_PLANT_SYSTEM;COLONIZATION-ADAPTION_TO_PLANT_IMMUNE_SYSTEM;ADAPTION_TO_PIS-GALLATE|TANNINE_DEGRADATION;ADAPTION_TO_PIS-GALLATE_DEGRADATION_PATHWAY#PGPT;INDIRECT_EFFECTS;COMPETITIVE_EXCLUSION|CE;CE-BACTERIAL_FITNESS;CE-BACTERIAL_FITNESS-RESISTANCE_TO_ANTIMICROBIAL|TOXIC_COMPOUNDS;CE-BACTERIAL_FITNESS-GALLATE_RESISTANCE	PGPT0019915	0.0	G_10	Sphingobium_yanoikuyae	2
padA	PGPT;INDIRECT_EFFECTS;COLONIZING_PLANT_SYSTEM;COLONIZATION-PLANT_DERIVED_SUBSTRATE_USAGE;PLANT_DERIVED_AROMATIC|PHENOLIC_COMPOUND_UTILIZATION;PLANT_DERIVED_PHENYLACETATE_DEGRADATION	PGPT0019920	1.31e-59	G_10	Sphingobium_yanoikuyae	1
yfiH	PGPT;INDIRECT_EFFECTS;COLONIZING_PLANT_SYSTEM;COLONIZATION-PLANT_DERIVED_SUBSTRATE_USAGE;PLANT_DERIVED_AROMATIC|PHENOLIC_COMPOUND_UTILIZATION;PLANT_DERIVED_POLYPHENOL_METABOLISM#PGPT;INDIRECT_EFFECTS;COLONIZING_PLANT_SYSTEM;COLONIZATION-PLANT_DERIVED_SUBSTRATE_USAGE;PLANT_DERIVED_AROMATIC|PHENOLIC_COMPOUND_UTILIZATION;PLANT_DERIVED_LIGNIN_UTILIZATION#PGPT;INDIRECT_EFFECTS;COLONIZING_PLANT_SYSTEM;COLONIZATION-PLANT_CELL_WALL|MEMBRANE_DEGRADATION;PLANT_LIGNIN_DEGRADATION|LIGNINASES;PLANT_LIGNIN_DEGRADATION-POLYPHENOL_OXIDASE	PGPT0019965	1.84e-179	G_10	Sphingobium_yanoikuyae	1
yhhW|pirA	PGPT;INDIRECT_EFFECTS;COLONIZING_PLANT_SYSTEM;COLONIZATION-PLANT_DERIVED_SUBSTRATE_USAGE;PLANT_DERIVED_FLAVONOID_UTILIZATION;PLANT_DERIVED_QUERCETIN_DEGRADATION	PGPT0019980	5.84e-174	G_10	Sphingobium_yanoikuyae	4
metK	PGPT;INDIRECT_EFFECTS;COLONIZING_PLANT_SYSTEM;COLONIZATION-PLANT_DERIVED_SUBSTRATE_USAGE;PLANT_DERIVED_AMINO_ACID_UTILIZATION;PLANT_DERIVED_METHIONINE_DEGRADATION#PGPT;INDIRECT_EFFECTS;COMPETITIVE_EXCLUSION|CE;CE-QUORUM_SENSING_RESPONSE|BIOFILM_FORMATION;CE-QSR-AUTOINDUCER_PERCEPTION;CE-QSR-AI-2_BIOSYNTHESIS	PGPT0020000	0.0	G_10	Sphingobium_yanoikuyae	1
map	PGPT;INDIRECT_EFFECTS;COLONIZING_PLANT_SYSTEM;COLONIZATION-PLANT_DERIVED_SUBSTRATE_USAGE;PLANT_DERIVED_AMINO_ACID_UTILIZATION;PLANT_DERIVED_METHIONINE_DEGRADATION#PGPT;INDIRECT_EFFECTS;COLONIZING_PLANT_SYSTEM;COLONIZATION-PLANT_DERIVED_SUBSTRATE_USAGE;PLANT_DERIVED_AMINO_ACID_DEPENDENT_PATHWAYS;PLANT_DERIVED_PEPTIDE_METABOLISM	PGPT0020010	0.0	G_10	Sphingobium_yanoikuyae	1
dcm	PGPT;INDIRECT_EFFECTS;COLONIZING_PLANT_SYSTEM;COLONIZATION-PLANT_DERIVED_SUBSTRATE_USAGE;PLANT_DERIVED_AMINO_ACID_UTILIZATION;PLANT_DERIVED_METHIONINE_DEGRADATION#PGPT;INDIRECT_EFFECTS;COMPETITIVE_EXCLUSION|CE;CE-BACTERIAL_FITNESS;CE-BACTERIAL_FITNESS-RESTRICTION|MODIFICATION_SYSTEM;CE-BACTERIAL_FITNESS-TYPE_II_R-M_SYSTEM	PGPT0020015	0.0	G_10	Sphingobium_yanoikuyae	2
mdeA	PGPT;INDIRECT_EFFECTS;COLONIZING_PLANT_SYSTEM;COLONIZATION-PLANT_DERIVED_SUBSTRATE_USAGE;PLANT_DERIVED_AMINO_ACID_UTILIZATION;PLANT_DERIVED_METHIONINE_DEGRADATION	PGPT0020020	0.0	G_10	Sphingobium_yanoikuyae	2
ybdL	PGPT;INDIRECT_EFFECTS;COLONIZING_PLANT_SYSTEM;COLONIZATION-PLANT_DERIVED_SUBSTRATE_USAGE;PLANT_DERIVED_AMINO_ACID_UTILIZATION;PLANT_DERIVED_METHIONINE_DEGRADATION	PGPT0020025	4.61e-92	G_10	Sphingobium_yanoikuyae	1
ridA|tdcF	PGPT;INDIRECT_EFFECTS;COLONIZING_PLANT_SYSTEM;COLONIZATION-PLANT_DERIVED_SUBSTRATE_USAGE;PLANT_DERIVED_AMINO_ACID_UTILIZATION;PLANT_DERIVED_METHIONINE_DEGRADATION	PGPT0020030	1.22e-94	G_10	Sphingobium_yanoikuyae	3
alr	PGPT;INDIRECT_EFFECTS;COLONIZING_PLANT_SYSTEM;COLONIZATION-PLANT_DERIVED_SUBSTRATE_USAGE;PLANT_DERIVED_AMINO_ACID_UTILIZATION;PLANT_DERIVED_ALANINE_DEGRADATION#PGPT;INDIRECT_EFFECTS;COMPETITIVE_EXCLUSION|CE;CE-CELL_ENVELOPE_REMODELLING;CE-PEPTIDOGLYCAN_REMODELLING;CE-PG_REMODELLING_RELATED_RACEMASES	PGPT0020040	0.0	G_10	Sphingobium_yanoikuyae	1
ycjG	PGPT;INDIRECT_EFFECTS;COLONIZING_PLANT_SYSTEM;COLONIZATION-PLANT_DERIVED_SUBSTRATE_USAGE;PLANT_DERIVED_AMINO_ACID_UTILIZATION;PLANT_DERIVED_ALANINE_DEGRADATION	PGPT0020045	0.0	G_10	Sphingobium_yanoikuyae	2
ddl	PGPT;INDIRECT_EFFECTS;COLONIZING_PLANT_SYSTEM;COLONIZATION-PLANT_DERIVED_SUBSTRATE_USAGE;PLANT_DERIVED_AMINO_ACID_UTILIZATION;PLANT_DERIVED_ALANINE_DEGRADATION#PGPT;INDIRECT_EFFECTS;COMPETITIVE_EXCLUSION|CE;CE-CELL_ENVELOPE_REMODELLING;CE-PEPTIDOGLYCAN_REMODELLING;CE-PG_REMODELLING-N_ACETYLMURAMATE_MODIFICATION	PGPT0020050	0.0	G_10	Sphingobium_yanoikuyae	3
ald	PGPT;INDIRECT_EFFECTS;COLONIZING_PLANT_SYSTEM;COLONIZATION-PLANT_DERIVED_SUBSTRATE_USAGE;PLANT_DERIVED_AMINO_ACID_UTILIZATION;PLANT_DERIVED_ALANINE_DEGRADATION	PGPT0020070	0.0	G_10	Sphingobium_yanoikuyae	1
arcB|argF|argI	PGPT;INDIRECT_EFFECTS;STRESS_CONTROL|BIOCONTROL;NEUTRALIZING_ABIOTIC_STRESS;NITROSATIVE|OXIDATIVE_STRESS|ROS_SCAVENGING;NITROSATIVE|OXIDATIVE_STRESS|ROS_REGULATORY_PROTEINS#PGPT;INDIRECT_EFFECTS;COLONIZING_PLANT_SYSTEM;COLONIZATION-PLANT_DERIVED_SUBSTRATE_USAGE;PLANT_DERIVED_AMINO_ACID_UTILIZATION;PLANT_DERIVED_ARGININE_DEGRADATION	PGPT0020080	0.0	G_10	Sphingobium_yanoikuyae	1
astA	PGPT;INDIRECT_EFFECTS;COLONIZING_PLANT_SYSTEM;COLONIZATION-PLANT_DERIVED_SUBSTRATE_USAGE;PLANT_DERIVED_AMINO_ACID_UTILIZATION;PLANT_DERIVED_ARGININE_DEGRADATION	PGPT0020090	0.0	G_10	Sphingobium_yanoikuyae	1
dauA	PGPT;INDIRECT_EFFECTS;COLONIZING_PLANT_SYSTEM;COLONIZATION-PLANT_DERIVED_SUBSTRATE_USAGE;PLANT_DERIVED_AMINO_ACID_UTILIZATION;PLANT_DERIVED_ARGININE_DEGRADATION	PGPT0020092	0.0	G_10	Sphingobium_yanoikuyae	1
aspB	PGPT;INDIRECT_EFFECTS;COLONIZING_PLANT_SYSTEM;COLONIZATION-PLANT_DERIVED_SUBSTRATE_USAGE;PLANT_DERIVED_AMINO_ACID_UTILIZATION;PLANT_DERIVED_ASPARTATE_DEGRADATION#PGPT;INDIRECT_EFFECTS;COLONIZING_PLANT_SYSTEM;COLONIZATION-PLANT_DERIVED_SUBSTRATE_USAGE;PLANT_DERIVED_AMINO_ACID_UTILIZATION;PLANT_DERIVED_CYSTEINE_DEGRADATION|CONVERSION#PGPT;INDIRECT_EFFECTS;COLONIZING_PLANT_SYSTEM;COLONIZATION-PLANT_DERIVED_SUBSTRATE_USAGE;PLANT_DERIVED_AMINO_ACID_UTILIZATION;PLANT_DERIVED_PHENYLALANINE_DEGRADATION#PGPT;INDIRECT_EFFECTS;COLONIZING_PLANT_SYSTEM;COLONIZATION-PLANT_DERIVED_SUBSTRATE_USAGE;PLANT_DERIVED_AMINO_ACID_UTILIZATION;PLANT_DERIVED_TYROSINE_DEGRADATION	PGPT0020110	0.0	G_10	Sphingobium_yanoikuyae	2
argG	PGPT;INDIRECT_EFFECTS;COLONIZING_PLANT_SYSTEM;COLONIZATION-PLANT_DERIVED_SUBSTRATE_USAGE;PLANT_DERIVED_AMINO_ACID_UTILIZATION;PLANT_DERIVED_ASPARTATE_DEGRADATION	PGPT0020130	0.0	G_10	Sphingobium_yanoikuyae	1
purA	PGPT;INDIRECT_EFFECTS;COLONIZING_PLANT_SYSTEM;COLONIZATION-PLANT_DERIVED_SUBSTRATE_USAGE;PLANT_DERIVED_AMINO_ACID_UTILIZATION;PLANT_DERIVED_ASPARTATE_DEGRADATION#PGPT;INDIRECT_EFFECTS;COLONIZING_PLANT_SYSTEM;COLONIZATION-PLANT_DERIVED_SUBSTRATE_USAGE;PLANT_DERIVED_NUCLEOSIDE_METABOLISM;PLANT_DERIVED_PURINE_METABOLISM	PGPT0020140	0.0	G_10	Sphingobium_yanoikuyae	1
asnB	PGPT;INDIRECT_EFFECTS;COLONIZING_PLANT_SYSTEM;COLONIZATION-PLANT_DERIVED_SUBSTRATE_USAGE;PLANT_DERIVED_AMINO_ACID_UTILIZATION;PLANT_DERIVED_ASPARTATE_DEGRADATION#PGPT;INDIRECT_EFFECTS;COLONIZING_PLANT_SYSTEM;COLONIZATION-PLANT_DERIVED_SUBSTRATE_USAGE;PLANT_DERIVED_AMINO_ACID_UTILIZATION;PLANT_DERIVED_ASPARAGINE_DEGRADATION	PGPT0020150	0.0	G_10	Sphingobium_yanoikuyae	3
hom	PGPT;INDIRECT_EFFECTS;COLONIZING_PLANT_SYSTEM;COLONIZATION-PLANT_DERIVED_SUBSTRATE_USAGE;PLANT_DERIVED_AMINO_ACID_UTILIZATION;PLANT_DERIVED_ASPARTATE_DEGRADATION#PGPT;INDIRECT_EFFECTS;COLONIZING_PLANT_SYSTEM;COLONIZATION-PLANT_DERIVED_SUBSTRATE_USAGE;PLANT_DERIVED_AMINO_ACID_UTILIZATION;PLANT_DERIVED_SERINE_DEGRADATION	PGPT0020155	9.10e-07	G_10	Sphingobium_yanoikuyae	2
dthadh	PGPT;INDIRECT_EFFECTS;COLONIZING_PLANT_SYSTEM;COLONIZATION-PLANT_DERIVED_SUBSTRATE_USAGE;PLANT_DERIVED_AMINO_ACID_UTILIZATION;PLANT_DERIVED_ASPARTATE_DEGRADATION	PGPT0020170	2.67e-93	G_10	Sphingobium_yanoikuyae	2
EC_3_5_1_1|ansA|ansB	PGPT;INDIRECT_EFFECTS;COLONIZING_PLANT_SYSTEM;COLONIZATION-PLANT_DERIVED_SUBSTRATE_USAGE;PLANT_DERIVED_AMINO_ACID_UTILIZATION;PLANT_DERIVED_ASPARAGINE_DEGRADATION	PGPT0020180	2.19e-117	G_10	Sphingobium_yanoikuyae	1
sufS	PGPT;INDIRECT_EFFECTS;COLONIZING_PLANT_SYSTEM;COLONIZATION-PLANT_DERIVED_SUBSTRATE_USAGE;PLANT_DERIVED_AMINO_ACID_UTILIZATION;PLANT_DERIVED_CYSTEINE_DEGRADATION|CONVERSION	PGPT0020195	1.32e-37	G_10	Sphingobium_yanoikuyae	3
murI	PGPT;INDIRECT_EFFECTS;COLONIZING_PLANT_SYSTEM;COLONIZATION-PLANT_DERIVED_SUBSTRATE_USAGE;PLANT_DERIVED_AMINO_ACID_UTILIZATION;PLANT_DERIVED_GLUTAMATE_DEGRADATION|CONVERSION#PGPT;INDIRECT_EFFECTS;COMPETITIVE_EXCLUSION|CE;CE-CELL_ENVELOPE_REMODELLING;CE-PEPTIDOGLYCAN_REMODELLING;CE-PG_REMODELLING_RELATED_RACEMASES	PGPT0020200	0.0	G_10	Sphingobium_yanoikuyae	1
putA	PGPT;INDIRECT_EFFECTS;COLONIZING_PLANT_SYSTEM;COLONIZATION-PLANT_DERIVED_SUBSTRATE_USAGE;PLANT_DERIVED_AMINO_ACID_UTILIZATION;PLANT_DERIVED_GLUTAMATE_DEGRADATION|CONVERSION#PGPT;INDIRECT_EFFECTS;COLONIZING_PLANT_SYSTEM;COLONIZATION-PLANT_DERIVED_SUBSTRATE_USAGE;PLANT_DERIVED_AMINO_ACID_UTILIZATION;PLANT_DERIVED_PROLINE_DEGRADATION	PGPT0020210	9.31e-69	G_10	Sphingobium_yanoikuyae	2
glsA	PGPT;INDIRECT_EFFECTS;COLONIZING_PLANT_SYSTEM;COLONIZATION-PLANT_DERIVED_SUBSTRATE_USAGE;PLANT_DERIVED_AMINO_ACID_UTILIZATION;PLANT_DERIVED_GLUTAMINE_DEGRADATION	PGPT0020215	0.0	G_10	Sphingobium_yanoikuyae	1
purQ	PGPT;INDIRECT_EFFECTS;COLONIZING_PLANT_SYSTEM;COLONIZATION-PLANT_DERIVED_SUBSTRATE_USAGE;PLANT_DERIVED_AMINO_ACID_UTILIZATION;PLANT_DERIVED_GLUTAMINE_DEGRADATION#PGPT;INDIRECT_EFFECTS;COLONIZING_PLANT_SYSTEM;COLONIZATION-PLANT_DERIVED_SUBSTRATE_USAGE;PLANT_DERIVED_NUCLEOSIDE_METABOLISM;PLANT_DERIVED_PURINE_METABOLISM	PGPT0020220	6.33e-161	G_10	Sphingobium_yanoikuyae	1
purF	PGPT;INDIRECT_EFFECTS;COLONIZING_PLANT_SYSTEM;COLONIZATION-PLANT_DERIVED_SUBSTRATE_USAGE;PLANT_DERIVED_AMINO_ACID_UTILIZATION;PLANT_DERIVED_GLUTAMINE_DEGRADATION#PGPT;INDIRECT_EFFECTS;COLONIZING_PLANT_SYSTEM;COLONIZATION-PLANT_DERIVED_SUBSTRATE_USAGE;PLANT_DERIVED_NUCLEOSIDE_METABOLISM;PLANT_DERIVED_PURINE_METABOLISM	PGPT0020225	0.0	G_10	Sphingobium_yanoikuyae	1
hutH	PGPT;INDIRECT_EFFECTS;COLONIZING_PLANT_SYSTEM;COLONIZATION-PLANT_DERIVED_SUBSTRATE_USAGE;PLANT_DERIVED_AMINO_ACID_UTILIZATION;PLANT_DERIVED_HISTIDINE_DEGRADATION	PGPT0020230	0.0	G_10	Sphingobium_yanoikuyae	2
hutI	PGPT;INDIRECT_EFFECTS;COLONIZING_PLANT_SYSTEM;COLONIZATION-PLANT_DERIVED_SUBSTRATE_USAGE;PLANT_DERIVED_AMINO_ACID_UTILIZATION;PLANT_DERIVED_HISTIDINE_DEGRADATION	PGPT0020235	1.14e-09	G_10	Sphingobium_yanoikuyae	5
hutF	PGPT;INDIRECT_EFFECTS;COLONIZING_PLANT_SYSTEM;COLONIZATION-PLANT_DERIVED_SUBSTRATE_USAGE;PLANT_DERIVED_AMINO_ACID_UTILIZATION;PLANT_DERIVED_HISTIDINE_DEGRADATION	PGPT0020245	8.43e-61	G_10	Sphingobium_yanoikuyae	4
hutU	PGPT;INDIRECT_EFFECTS;COLONIZING_PLANT_SYSTEM;COLONIZATION-PLANT_DERIVED_SUBSTRATE_USAGE;PLANT_DERIVED_AMINO_ACID_UTILIZATION;PLANT_DERIVED_HISTIDINE_DEGRADATION	PGPT0020250	0.0	G_10	Sphingobium_yanoikuyae	2
hutD|ves	PGPT;INDIRECT_EFFECTS;STRESS_CONTROL|BIOCONTROL;NEUTRALIZING_ABIOTIC_STRESS;LOW_TEMPERATURE_TOLERANCE;LOW_TEMPERATURE-RELATED_ENZYMES#PGPT;INDIRECT_EFFECTS;COLONIZING_PLANT_SYSTEM;COLONIZATION-PLANT_DERIVED_SUBSTRATE_USAGE;PLANT_DERIVED_AMINO_ACID_UTILIZATION;PLANT_DERIVED_HISTIDINE_DEGRADATION#PGPT;INDIRECT_EFFECTS;COMPETITIVE_EXCLUSION|CE;CE-BACTERIAL_FITNESS;CE-BACTERIAL_FITNESS-MAINTENANCE;CE-BACTERIAL_FITNESS-HISTIDINE_REPLETION_RELATED_FITNESS	PGPT0020255	4.14e-53	G_10	Sphingobium_yanoikuyae	1
egtD	PGPT;INDIRECT_EFFECTS;COLONIZING_PLANT_SYSTEM;COLONIZATION-PLANT_DERIVED_SUBSTRATE_USAGE;PLANT_DERIVED_AMINO_ACID_UTILIZATION;PLANT_DERIVED_HISTIDINE_DEGRADATION	PGPT0020260	0.0	G_10	Sphingobium_yanoikuyae	1
cysE	PGPT;INDIRECT_EFFECTS;COLONIZING_PLANT_SYSTEM;COLONIZATION-PLANT_DERIVED_SUBSTRATE_USAGE;PLANT_DERIVED_AMINO_ACID_UTILIZATION;PLANT_DERIVED_SERINE_DEGRADATION#PGPT;INDIRECT_EFFECTS;COMPETITIVE_EXCLUSION|CE;CE-QUORUM_SENSING_RESPONSE|BIOFILM_FORMATION;CE-ENVIRONMENTAL_QSR|BF_SIGNALLING;CE-QSR|BF-CELL-TO-CELL_SIGNALLING#PGPT;INDIRECT_EFFECTS;COMPETITIVE_EXCLUSION|CE;CE-EXOPOLYSACCHARIDE_PRODUCTION|EPS;CE-EPS-PUTATIVE_EXOPOLYSACCHARIDE_FUNCTION;CE-EPS-PUTATIVE_EXOPOLYSACCHARIDE_FUNCTION-1	PGPT0020265	7.92e-175	G_10	Sphingobium_yanoikuyae	2
thrB2	PGPT;INDIRECT_EFFECTS;COLONIZING_PLANT_SYSTEM;COLONIZATION-PLANT_DERIVED_SUBSTRATE_USAGE;PLANT_DERIVED_AMINO_ACID_UTILIZATION;PLANT_DERIVED_SERINE_DEGRADATION	PGPT0020285	4.84e-45	G_10	Sphingobium_yanoikuyae	2
aaaT	PGPT;INDIRECT_EFFECTS;COLONIZING_PLANT_SYSTEM;COLONIZATION-PLANT_DERIVED_SUBSTRATE_USAGE;PLANT_DERIVED_AMINO_ACID_UTILIZATION;PLANT_DERIVED_PHENYLALANINE_DEGRADATION#PGPT;INDIRECT_EFFECTS;COMPETITIVE_EXCLUSION|CE;CE-BACTERIAL_FITNESS;CE-BACTERIAL_FITNESS-MULTIDRUG_RESISTANCE;CE-BACTERIAL_FITNESS-RESISTANCE_TO_TOXIC_AMINOACYL_NUCLEOTIDES-1	PGPT0020290	6.26e-08	G_10	Sphingobium_yanoikuyae	1
phhA	PGPT;INDIRECT_EFFECTS;COLONIZING_PLANT_SYSTEM;COLONIZATION-PLANT_DERIVED_SUBSTRATE_USAGE;PLANT_DERIVED_AMINO_ACID_UTILIZATION;PLANT_DERIVED_PHENYLALANINE_DEGRADATION	PGPT0020295	0.0	G_10	Sphingobium_yanoikuyae	1
hisC	PGPT;INDIRECT_EFFECTS;COLONIZING_PLANT_SYSTEM;COLONIZATION-PLANT_DERIVED_SUBSTRATE_USAGE;PLANT_DERIVED_AMINO_ACID_UTILIZATION;PLANT_DERIVED_PHENYLALANINE_DEGRADATION#PGPT;INDIRECT_EFFECTS;COLONIZING_PLANT_SYSTEM;COLONIZATION-PLANT_DERIVED_SUBSTRATE_USAGE;PLANT_DERIVED_AMINO_ACID_UTILIZATION;PLANT_DERIVED_TYROSINE_DEGRADATION	PGPT0020305	0.0	G_10	Sphingobium_yanoikuyae	6
tyrB	PGPT;INDIRECT_EFFECTS;COLONIZING_PLANT_SYSTEM;COLONIZATION-PLANT_DERIVED_SUBSTRATE_USAGE;PLANT_DERIVED_AMINO_ACID_UTILIZATION;PLANT_DERIVED_PHENYLALANINE_DEGRADATION#PGPT;INDIRECT_EFFECTS;COLONIZING_PLANT_SYSTEM;COLONIZATION-PLANT_DERIVED_SUBSTRATE_USAGE;PLANT_DERIVED_AMINO_ACID_UTILIZATION;PLANT_DERIVED_TYROSINE_DEGRADATION	PGPT0020310	0.0	G_10	Sphingobium_yanoikuyae	1
ldh|leu	PGPT;INDIRECT_EFFECTS;COLONIZING_PLANT_SYSTEM;COLONIZATION-PLANT_DERIVED_SUBSTRATE_USAGE;PLANT_DERIVED_AMINO_ACID_UTILIZATION;PLANT_DERIVED_LEUCINE_DEGRADATION	PGPT0020320	0.0	G_10	Sphingobium_yanoikuyae	1
lys|aasS	PGPT;INDIRECT_EFFECTS;COLONIZING_PLANT_SYSTEM;COLONIZATION-PLANT_DERIVED_SUBSTRATE_USAGE;PLANT_DERIVED_AMINO_ACID_UTILIZATION;PLANT_DERIVED_LYSINE_DEGRADATION#PGPT;INDIRECT_EFFECTS;COLONIZING_PLANT_SYSTEM;COLONIZATION-PLANT_DERIVED_SUBSTRATE_USAGE;PLANT_DERIVED_AMINO_ACID_DEPENDENT_PATHWAYS;PLANT_DERIVED_OPINE_METABOLISM	PGPT0020340	0.0	G_10	Sphingobium_yanoikuyae	1
P4HA_like	PGPT;INDIRECT_EFFECTS;COLONIZING_PLANT_SYSTEM;COLONIZATION-PLANT_DERIVED_SUBSTRATE_USAGE;PLANT_DERIVED_AMINO_ACID_UTILIZATION;PLANT_DERIVED_PROLINE_DEGRADATION	PGPT0020375	3.90e-169	G_10	Sphingobium_yanoikuyae	2
lhpB1	PGPT;INDIRECT_EFFECTS;COLONIZING_PLANT_SYSTEM;COLONIZATION-PLANT_DERIVED_SUBSTRATE_USAGE;PLANT_DERIVED_AMINO_ACID_UTILIZATION;PLANT_DERIVED_PROLINE_DEGRADATION	PGPT0020385	0.0	G_10	Sphingobium_yanoikuyae	1
ord	PGPT;INDIRECT_EFFECTS;COLONIZING_PLANT_SYSTEM;COLONIZATION-PLANT_DERIVED_SUBSTRATE_USAGE;PLANT_DERIVED_AMINO_ACID_UTILIZATION;PLANT_DERIVED_PROLINE_DEGRADATION	PGPT0020415	2.97e-23	G_10	Sphingobium_yanoikuyae	1
ltaE	PGPT;INDIRECT_EFFECTS;COLONIZING_PLANT_SYSTEM;COLONIZATION-PLANT_DERIVED_SUBSTRATE_USAGE;PLANT_DERIVED_AMINO_ACID_UTILIZATION;PLANT_DERIVED_THREONINE_DEGRADATION#PGPT;INDIRECT_EFFECTS;COLONIZING_PLANT_SYSTEM;COLONIZATION-PLANT_DERIVED_SUBSTRATE_USAGE;PLANT_DERIVED_AMINO_ACID_UTILIZATION;PLANT_DERIVED_GLYCINE_DEGRADATION	PGPT0020465	0.0	G_10	Sphingobium_yanoikuyae	2
aao	PGPT;INDIRECT_EFFECTS;COLONIZING_PLANT_SYSTEM;COLONIZATION-PLANT_DERIVED_SUBSTRATE_USAGE;PLANT_DERIVED_AMINO_ACID_UTILIZATION;PLANT_DERIVED_GLYCINE_DEGRADATION	PGPT0020475	1.74e-143	G_10	Sphingobium_yanoikuyae	1
gcvPA	PGPT;INDIRECT_EFFECTS;COLONIZING_PLANT_SYSTEM;COLONIZATION-PLANT_DERIVED_SUBSTRATE_USAGE;PLANT_DERIVED_AMINO_ACID_UTILIZATION;PLANT_DERIVED_GLYCINE_DEGRADATION	PGPT0020485	0.0	G_10	Sphingobium_yanoikuyae	1
gcvPB	PGPT;INDIRECT_EFFECTS;COLONIZING_PLANT_SYSTEM;COLONIZATION-PLANT_DERIVED_SUBSTRATE_USAGE;PLANT_DERIVED_AMINO_ACID_UTILIZATION;PLANT_DERIVED_GLYCINE_DEGRADATION	PGPT0020490	0.0	G_10	Sphingobium_yanoikuyae	1
metN	PGPT;INDIRECT_EFFECTS;COLONIZING_PLANT_SYSTEM;COLONIZATION-PLANT_DERIVED_SUBSTRATE_USAGE;PLANT_DERIVED_AMINO_ACID_TRANSPORT;PLANT_DERIVED_METHIONINE_TRANSPORT	PGPT0020520	8.11e-52	G_10	Sphingobium_yanoikuyae	1
livK	PGPT;INDIRECT_EFFECTS;COLONIZING_PLANT_SYSTEM;COLONIZATION-PLANT_DERIVED_SUBSTRATE_USAGE;PLANT_DERIVED_AMINO_ACID_TRANSPORT;PLANT_DERIVED_BRANCHED-CHAIN_AMINO_ACID_TRANSPORT#PGPT;INDIRECT_EFFECTS;COMPETITIVE_EXCLUSION|CE;CE-QUORUM_SENSING_RESPONSE|BIOFILM_FORMATION;CE-QSR-AUTOINDUCER_PERCEPTION;CE-QSR-GABA_PERCIPITATION|SIGNALLING	PGPT0020765	0.0	G_10	Sphingobium_yanoikuyae	1
ABC_PA_S	PGPT;INDIRECT_EFFECTS;COLONIZING_PLANT_SYSTEM;COLONIZATION-PLANT_DERIVED_SUBSTRATE_USAGE;PLANT_DERIVED_AMINO_ACID_TRANSPORT;PLANT_DERIVED_POLAR_AMINO_ACID_TRANSPORT	PGPT0020800	1.63e-08	G_10	Sphingobium_yanoikuyae	3
TC_APA|yhdG	PGPT;INDIRECT_EFFECTS;COLONIZING_PLANT_SYSTEM;COLONIZATION-PLANT_DERIVED_SUBSTRATE_USAGE;PLANT_DERIVED_AMINO_ACID_TRANSPORT;PLANT_DERIVED_GENERAL_AMINO_ACID_TRANSPORT	PGPT0020810	0.0	G_10	Sphingobium_yanoikuyae	5
putative_saccharopine_dehydrogenase	PGPT;INDIRECT_EFFECTS;COLONIZING_PLANT_SYSTEM;COLONIZATION-PLANT_DERIVED_SUBSTRATE_USAGE;PLANT_DERIVED_AMINO_ACID_DEPENDENT_PATHWAYS;PLANT_DERIVED_OPINE_METABOLISM	PGPT0020900	7.21e-130	G_10	Sphingobium_yanoikuyae	1
pepT	PGPT;INDIRECT_EFFECTS;COLONIZING_PLANT_SYSTEM;COLONIZATION-PLANT_DERIVED_SUBSTRATE_USAGE;PLANT_DERIVED_AMINO_ACID_DEPENDENT_PATHWAYS;PLANT_DERIVED_PEPTIDE_METABOLISM	PGPT0020915	2.23e-08	G_10	Sphingobium_yanoikuyae	2
ywaD	PGPT;INDIRECT_EFFECTS;COLONIZING_PLANT_SYSTEM;COLONIZATION-PLANT_DERIVED_SUBSTRATE_USAGE;PLANT_DERIVED_AMINO_ACID_DEPENDENT_PATHWAYS;PLANT_DERIVED_PEPTIDE_METABOLISM	PGPT0020920	1.64e-50	G_10	Sphingobium_yanoikuyae	6
acdP	PGPT;INDIRECT_EFFECTS;COLONIZING_PLANT_SYSTEM;COLONIZATION-PLANT_DERIVED_SUBSTRATE_USAGE;PLANT_DERIVED_AMINO_ACID_DEPENDENT_PATHWAYS;PLANT_DERIVED_PEPTIDE_METABOLISM	PGPT0020950	0.0	G_10	Sphingobium_yanoikuyae	3
PREP	PGPT;INDIRECT_EFFECTS;COLONIZING_PLANT_SYSTEM;COLONIZATION-PLANT_DERIVED_SUBSTRATE_USAGE;PLANT_DERIVED_AMINO_ACID_DEPENDENT_PATHWAYS;PLANT_DERIVED_PEPTIDE_METABOLISM	PGPT0020970	1.49e-120	G_10	Sphingobium_yanoikuyae	8
ptrB	PGPT;INDIRECT_EFFECTS;COLONIZING_PLANT_SYSTEM;COLONIZATION-PLANT_DERIVED_SUBSTRATE_USAGE;PLANT_DERIVED_AMINO_ACID_DEPENDENT_PATHWAYS;PLANT_DERIVED_PEPTIDE_METABOLISM	PGPT0020980	0.0	G_10	Sphingobium_yanoikuyae	2
TC_POT	PGPT;INDIRECT_EFFECTS;COLONIZING_PLANT_SYSTEM;COLONIZATION-PLANT_DERIVED_SUBSTRATE_USAGE;PLANT_DERIVED_AMINO_ACID_DEPENDENT_PATHWAYS;PLANT_DERIVED_PEPTIDE_METABOLISM	PGPT0021010	0.0	G_10	Sphingobium_yanoikuyae	3
oppA|mppA	PGPT;INDIRECT_EFFECTS;COLONIZING_PLANT_SYSTEM;COLONIZATION-PLANT_DERIVED_SUBSTRATE_USAGE;PLANT_DERIVED_AMINO_ACID_DEPENDENT_PATHWAYS;PLANT_DERIVED_PEPTIDE_METABOLISM#PGPT;INDIRECT_EFFECTS;COMPETITIVE_EXCLUSION|CE;CE-QUORUM_SENSING_RESPONSE|BIOFILM_FORMATION;CE-QSR-AUTOINDUCER_PERCEPTION;CE-QSR-PENTAPEPTIDE_PERCIPITATION|SIGNALLING	PGPT0021015	0.0	G_10	Sphingobium_yanoikuyae	1
rhtB	PGPT;INDIRECT_EFFECTS;COMPETITIVE_EXCLUSION|CE;CE-QUORUM_SENSING_RESPONSE|BIOFILM_FORMATION;CE-QUORUM_SENSING_RELATED_GENES;CE-QSR-PUTATIVE_TRANSPORTER	PGPT0021036	9.21e-53	G_10	Sphingobium_yanoikuyae	3
TC_CNT|nupX	PGPT;INDIRECT_EFFECTS;COLONIZING_PLANT_SYSTEM;COLONIZATION-PLANT_DERIVED_SUBSTRATE_USAGE;PLANT_DERIVED_NUCLEOSIDE_METABOLISM;PLANT_DERIVED_NUCLEOSIDE_TRANSPORT	PGPT0021070	0.0	G_10	Sphingobium_yanoikuyae	1
pyrC	PGPT;INDIRECT_EFFECTS;COLONIZING_PLANT_SYSTEM;COLONIZATION-PLANT_DERIVED_SUBSTRATE_USAGE;PLANT_DERIVED_NUCLEOSIDE_METABOLISM;PLANT_DERIVED_PYRIMIDINE_METABOLISM	PGPT0021145	0.0	G_10	Sphingobium_yanoikuyae	3
carB	PGPT;INDIRECT_EFFECTS;COLONIZING_PLANT_SYSTEM;COLONIZATION-PLANT_DERIVED_SUBSTRATE_USAGE;PLANT_DERIVED_NUCLEOSIDE_METABOLISM;PLANT_DERIVED_PYRIMIDINE_METABOLISM	PGPT0021150	0.0	G_10	Sphingobium_yanoikuyae	2
carA	PGPT;INDIRECT_EFFECTS;COLONIZING_PLANT_SYSTEM;COLONIZATION-PLANT_DERIVED_SUBSTRATE_USAGE;PLANT_DERIVED_NUCLEOSIDE_METABOLISM;PLANT_DERIVED_PYRIMIDINE_METABOLISM	PGPT0021155	0.0	G_10	Sphingobium_yanoikuyae	1
pyrB	PGPT;INDIRECT_EFFECTS;COLONIZING_PLANT_SYSTEM;COLONIZATION-PLANT_DERIVED_SUBSTRATE_USAGE;PLANT_DERIVED_NUCLEOSIDE_METABOLISM;PLANT_DERIVED_PYRIMIDINE_METABOLISM	PGPT0021160	0.0	G_10	Sphingobium_yanoikuyae	1
pyrD	PGPT;INDIRECT_EFFECTS;COLONIZING_PLANT_SYSTEM;COLONIZATION-PLANT_DERIVED_SUBSTRATE_USAGE;PLANT_DERIVED_NUCLEOSIDE_METABOLISM;PLANT_DERIVED_PYRIMIDINE_METABOLISM	PGPT0021190	0.0	G_10	Sphingobium_yanoikuyae	1
pyrE	PGPT;INDIRECT_EFFECTS;COLONIZING_PLANT_SYSTEM;COLONIZATION-PLANT_DERIVED_SUBSTRATE_USAGE;PLANT_DERIVED_NUCLEOSIDE_METABOLISM;PLANT_DERIVED_PYRIMIDINE_METABOLISM	PGPT0021200	3.46e-135	G_10	Sphingobium_yanoikuyae	1
pyrH	PGPT;INDIRECT_EFFECTS;COLONIZING_PLANT_SYSTEM;COLONIZATION-PLANT_DERIVED_SUBSTRATE_USAGE;PLANT_DERIVED_NUCLEOSIDE_METABOLISM;PLANT_DERIVED_PYRIMIDINE_METABOLISM	PGPT0021205	4.01e-177	G_10	Sphingobium_yanoikuyae	1
ndk	PGPT;INDIRECT_EFFECTS;COLONIZING_PLANT_SYSTEM;COLONIZATION-PLANT_DERIVED_SUBSTRATE_USAGE;PLANT_DERIVED_NUCLEOSIDE_METABOLISM;PLANT_DERIVED_PYRIMIDINE_METABOLISM	PGPT0021210	1.01e-97	G_10	Sphingobium_yanoikuyae	1
pyrG	PGPT;INDIRECT_EFFECTS;COLONIZING_PLANT_SYSTEM;COLONIZATION-PLANT_DERIVED_SUBSTRATE_USAGE;PLANT_DERIVED_NUCLEOSIDE_METABOLISM;PLANT_DERIVED_PYRIMIDINE_METABOLISM	PGPT0021215	0.0	G_10	Sphingobium_yanoikuyae	1
cmk	PGPT;INDIRECT_EFFECTS;COLONIZING_PLANT_SYSTEM;COLONIZATION-PLANT_DERIVED_SUBSTRATE_USAGE;PLANT_DERIVED_NUCLEOSIDE_METABOLISM;PLANT_DERIVED_PYRIMIDINE_METABOLISM	PGPT0021220	1.15e-140	G_10	Sphingobium_yanoikuyae	1
dcd	PGPT;INDIRECT_EFFECTS;COLONIZING_PLANT_SYSTEM;COLONIZATION-PLANT_DERIVED_SUBSTRATE_USAGE;PLANT_DERIVED_NUCLEOSIDE_METABOLISM;PLANT_DERIVED_PYRIMIDINE_METABOLISM	PGPT0021225	1.70e-136	G_10	Sphingobium_yanoikuyae	1
rutA	PGPT;INDIRECT_EFFECTS;COLONIZING_PLANT_SYSTEM;COLONIZATION-PLANT_DERIVED_SUBSTRATE_USAGE;PLANT_DERIVED_NUCLEOSIDE_METABOLISM;PLANT_DERIVED_PYRIMIDINE_METABOLISM	PGPT0021260	0.0	G_10	Sphingobium_yanoikuyae	2
rutB	PGPT;INDIRECT_EFFECTS;COLONIZING_PLANT_SYSTEM;COLONIZATION-PLANT_DERIVED_SUBSTRATE_USAGE;PLANT_DERIVED_NUCLEOSIDE_METABOLISM;PLANT_DERIVED_PYRIMIDINE_METABOLISM	PGPT0021270	1.23e-155	G_10	Sphingobium_yanoikuyae	1
rutC	PGPT;INDIRECT_EFFECTS;COLONIZING_PLANT_SYSTEM;COLONIZATION-PLANT_DERIVED_SUBSTRATE_USAGE;PLANT_DERIVED_NUCLEOSIDE_METABOLISM;PLANT_DERIVED_PYRIMIDINE_METABOLISM	PGPT0021275	9.69e-83	G_10	Sphingobium_yanoikuyae	1
rutD	PGPT;INDIRECT_EFFECTS;COLONIZING_PLANT_SYSTEM;COLONIZATION-PLANT_DERIVED_SUBSTRATE_USAGE;PLANT_DERIVED_NUCLEOSIDE_METABOLISM;PLANT_DERIVED_PYRIMIDINE_METABOLISM	PGPT0021280	4.86e-127	G_10	Sphingobium_yanoikuyae	1
ydfG	PGPT;INDIRECT_EFFECTS;COLONIZING_PLANT_SYSTEM;COLONIZATION-PLANT_DERIVED_SUBSTRATE_USAGE;PLANT_DERIVED_NUCLEOSIDE_METABOLISM;PLANT_DERIVED_PYRIMIDINE_METABOLISM	PGPT0021285	5.15e-54	G_10	Sphingobium_yanoikuyae	2
nrdA|nrdE	PGPT;INDIRECT_EFFECTS;COLONIZING_PLANT_SYSTEM;COLONIZATION-PLANT_DERIVED_SUBSTRATE_USAGE;PLANT_DERIVED_NUCLEOSIDE_METABOLISM;PLANT_DERIVED_PYRIMIDINE_METABOLISM	PGPT0021340	0.0	G_10	Sphingobium_yanoikuyae	1
nrdB|nrdF	PGPT;INDIRECT_EFFECTS;COLONIZING_PLANT_SYSTEM;COLONIZATION-PLANT_DERIVED_SUBSTRATE_USAGE;PLANT_DERIVED_NUCLEOSIDE_METABOLISM;PLANT_DERIVED_PYRIMIDINE_METABOLISM	PGPT0021345	0.0	G_10	Sphingobium_yanoikuyae	1
dut	PGPT;INDIRECT_EFFECTS;COLONIZING_PLANT_SYSTEM;COLONIZATION-PLANT_DERIVED_SUBSTRATE_USAGE;PLANT_DERIVED_NUCLEOSIDE_METABOLISM;PLANT_DERIVED_PYRIMIDINE_METABOLISM	PGPT0021355	6.59e-103	G_10	Sphingobium_yanoikuyae	1
cdd	PGPT;INDIRECT_EFFECTS;COLONIZING_PLANT_SYSTEM;COLONIZATION-PLANT_DERIVED_SUBSTRATE_USAGE;PLANT_DERIVED_NUCLEOSIDE_METABOLISM;PLANT_DERIVED_PYRIMIDINE_METABOLISM	PGPT0021360	1.61e-22	G_10	Sphingobium_yanoikuyae	2
tdk	PGPT;INDIRECT_EFFECTS;COLONIZING_PLANT_SYSTEM;COLONIZATION-PLANT_DERIVED_SUBSTRATE_USAGE;PLANT_DERIVED_NUCLEOSIDE_METABOLISM;PLANT_DERIVED_PYRIMIDINE_METABOLISM	PGPT0021390	4.03e-141	G_10	Sphingobium_yanoikuyae	1
tmk	PGPT;INDIRECT_EFFECTS;COLONIZING_PLANT_SYSTEM;COLONIZATION-PLANT_DERIVED_SUBSTRATE_USAGE;PLANT_DERIVED_NUCLEOSIDE_METABOLISM;PLANT_DERIVED_PYRIMIDINE_METABOLISM	PGPT0021395	7.34e-116	G_10	Sphingobium_yanoikuyae	1
nudG	PGPT;INDIRECT_EFFECTS;COLONIZING_PLANT_SYSTEM;COLONIZATION-PLANT_DERIVED_SUBSTRATE_USAGE;PLANT_DERIVED_NUCLEOSIDE_METABOLISM;PLANT_DERIVED_PYRIMIDINE_METABOLISM	PGPT0021430	7.55e-24	G_10	Sphingobium_yanoikuyae	1
guaB	PGPT;INDIRECT_EFFECTS;COLONIZING_PLANT_SYSTEM;COLONIZATION-PLANT_DERIVED_SUBSTRATE_USAGE;PLANT_DERIVED_NUCLEOSIDE_METABOLISM;PLANT_DERIVED_PURINE_METABOLISM	PGPT0021445	0.0	G_10	Sphingobium_yanoikuyae	1
apt	PGPT;INDIRECT_EFFECTS;COLONIZING_PLANT_SYSTEM;COLONIZATION-PLANT_DERIVED_SUBSTRATE_USAGE;PLANT_DERIVED_NUCLEOSIDE_METABOLISM;PLANT_DERIVED_PURINE_METABOLISM	PGPT0021455	3.47e-118	G_10	Sphingobium_yanoikuyae	1
gmk	PGPT;INDIRECT_EFFECTS;COLONIZING_PLANT_SYSTEM;COLONIZATION-PLANT_DERIVED_SUBSTRATE_USAGE;PLANT_DERIVED_NUCLEOSIDE_METABOLISM;PLANT_DERIVED_PURINE_METABOLISM	PGPT0021475	9.32e-165	G_10	Sphingobium_yanoikuyae	1
prsA	PGPT;INDIRECT_EFFECTS;COLONIZING_PLANT_SYSTEM;COLONIZATION-PLANT_DERIVED_SUBSTRATE_USAGE;PLANT_DERIVED_NUCLEOSIDE_METABOLISM;PLANT_DERIVED_PURINE_METABOLISM	PGPT0021480	0.0	G_10	Sphingobium_yanoikuyae	1
dgt	PGPT;INDIRECT_EFFECTS;COLONIZING_PLANT_SYSTEM;COLONIZATION-PLANT_DERIVED_SUBSTRATE_USAGE;PLANT_DERIVED_NUCLEOSIDE_METABOLISM;PLANT_DERIVED_PURINE_METABOLISM	PGPT0021495	0.0	G_10	Sphingobium_yanoikuyae	1
amn	PGPT;INDIRECT_EFFECTS;COLONIZING_PLANT_SYSTEM;COLONIZATION-PLANT_DERIVED_SUBSTRATE_USAGE;PLANT_DERIVED_NUCLEOSIDE_METABOLISM;PLANT_DERIVED_PURINE_METABOLISM	PGPT0021500	0.0	G_10	Sphingobium_yanoikuyae	1
nudF	PGPT;INDIRECT_EFFECTS;COLONIZING_PLANT_SYSTEM;COLONIZATION-PLANT_DERIVED_SUBSTRATE_USAGE;PLANT_DERIVED_NUCLEOSIDE_METABOLISM;PLANT_DERIVED_PURINE_METABOLISM	PGPT0021525	3.10e-125	G_10	Sphingobium_yanoikuyae	1
purE	PGPT;INDIRECT_EFFECTS;COLONIZING_PLANT_SYSTEM;COLONIZATION-PLANT_DERIVED_SUBSTRATE_USAGE;PLANT_DERIVED_NUCLEOSIDE_METABOLISM;PLANT_DERIVED_PURINE_METABOLISM	PGPT0021545	1.45e-111	G_10	Sphingobium_yanoikuyae	1
purK	PGPT;INDIRECT_EFFECTS;COLONIZING_PLANT_SYSTEM;COLONIZATION-PLANT_DERIVED_SUBSTRATE_USAGE;PLANT_DERIVED_NUCLEOSIDE_METABOLISM;PLANT_DERIVED_PURINE_METABOLISM	PGPT0021550	0.0	G_10	Sphingobium_yanoikuyae	1
purB	PGPT;INDIRECT_EFFECTS;COLONIZING_PLANT_SYSTEM;COLONIZATION-PLANT_DERIVED_SUBSTRATE_USAGE;PLANT_DERIVED_NUCLEOSIDE_METABOLISM;PLANT_DERIVED_PURINE_METABOLISM	PGPT0021555	0.0	G_10	Sphingobium_yanoikuyae	1
cyaB|gidA	PGPT;INDIRECT_EFFECTS;COLONIZING_PLANT_SYSTEM;COLONIZATION-PLANT_DERIVED_SUBSTRATE_USAGE;PLANT_DERIVED_NUCLEOSIDE_METABOLISM;PLANT_DERIVED_PURINE_METABOLISM#PGPT;INDIRECT_EFFECTS;COMPETITIVE_EXCLUSION|CE;CE-QUORUM_SENSING_RESPONSE|BIOFILM_FORMATION;CE-OTHER_QSR|BF_RELATED_SYSTEMS;CE-QSR|BF-cAMP|VFR_SIGNALLING_PATHWAY	PGPT0021560	4.74e-16	G_10	Sphingobium_yanoikuyae	1
purC	PGPT;INDIRECT_EFFECTS;COLONIZING_PLANT_SYSTEM;COLONIZATION-PLANT_DERIVED_SUBSTRATE_USAGE;PLANT_DERIVED_NUCLEOSIDE_METABOLISM;PLANT_DERIVED_PURINE_METABOLISM	PGPT0021565	0.0	G_10	Sphingobium_yanoikuyae	1
purM	PGPT;INDIRECT_EFFECTS;COLONIZING_PLANT_SYSTEM;COLONIZATION-PLANT_DERIVED_SUBSTRATE_USAGE;PLANT_DERIVED_NUCLEOSIDE_METABOLISM;PLANT_DERIVED_PURINE_METABOLISM	PGPT0021570	0.0	G_10	Sphingobium_yanoikuyae	1
purD	PGPT;INDIRECT_EFFECTS;COLONIZING_PLANT_SYSTEM;COLONIZATION-PLANT_DERIVED_SUBSTRATE_USAGE;PLANT_DERIVED_NUCLEOSIDE_METABOLISM;PLANT_DERIVED_PURINE_METABOLISM	PGPT0021575	0.0	G_10	Sphingobium_yanoikuyae	1
guaA	PGPT;INDIRECT_EFFECTS;COLONIZING_PLANT_SYSTEM;COLONIZATION-PLANT_DERIVED_SUBSTRATE_USAGE;PLANT_DERIVED_NUCLEOSIDE_METABOLISM;PLANT_DERIVED_PURINE_METABOLISM	PGPT0021580	0.0	G_10	Sphingobium_yanoikuyae	3
rdgB	PGPT;INDIRECT_EFFECTS;COLONIZING_PLANT_SYSTEM;COLONIZATION-PLANT_DERIVED_SUBSTRATE_USAGE;PLANT_DERIVED_NUCLEOSIDE_METABOLISM;PLANT_DERIVED_PURINE_METABOLISM	PGPT0021590	1.19e-84	G_10	Sphingobium_yanoikuyae	2
cpdA	PGPT;INDIRECT_EFFECTS;COLONIZING_PLANT_SYSTEM;COLONIZATION-PLANT_DERIVED_SUBSTRATE_USAGE;PLANT_DERIVED_NUCLEOSIDE_METABOLISM;PLANT_DERIVED_PURINE_METABOLISM#PGPT;INDIRECT_EFFECTS;COMPETITIVE_EXCLUSION|CE;CE-QUORUM_SENSING_RESPONSE|BIOFILM_FORMATION;CE-OTHER_QSR|BF_RELATED_SYSTEMS;CE-QSR|BF-cAMP|VFR_SIGNALLING_PATHWAY	PGPT0021595	7.75e-18	G_10	Sphingobium_yanoikuyae	1
ENPP4_like	PGPT;INDIRECT_EFFECTS;COLONIZING_PLANT_SYSTEM;COLONIZATION-PLANT_DERIVED_SUBSTRATE_USAGE;PLANT_DERIVED_NUCLEOSIDE_METABOLISM;PLANT_DERIVED_PURINE_METABOLISM	PGPT0021675	1.16e-108	G_10	Sphingobium_yanoikuyae	1
hit	PGPT;INDIRECT_EFFECTS;COLONIZING_PLANT_SYSTEM;COLONIZATION-PLANT_DERIVED_SUBSTRATE_USAGE;PLANT_DERIVED_NUCLEOSIDE_METABOLISM;PLANT_DERIVED_PURINE_METABOLISM	PGPT0021690	1.82e-13	G_10	Sphingobium_yanoikuyae	1
ade	PGPT;INDIRECT_EFFECTS;COLONIZING_PLANT_SYSTEM;COLONIZATION-PLANT_DERIVED_SUBSTRATE_USAGE;PLANT_DERIVED_NUCLEOSIDE_METABOLISM;PLANT_DERIVED_PURINE_METABOLISM	PGPT0021695	0.0	G_10	Sphingobium_yanoikuyae	1
purS	PGPT;INDIRECT_EFFECTS;COLONIZING_PLANT_SYSTEM;COLONIZATION-PLANT_DERIVED_SUBSTRATE_USAGE;PLANT_DERIVED_NUCLEOSIDE_METABOLISM;PLANT_DERIVED_PURINE_METABOLISM	PGPT0021725	2.18e-48	G_10	Sphingobium_yanoikuyae	1
purL	PGPT;INDIRECT_EFFECTS;COLONIZING_PLANT_SYSTEM;COLONIZATION-PLANT_DERIVED_SUBSTRATE_USAGE;PLANT_DERIVED_NUCLEOSIDE_METABOLISM;PLANT_DERIVED_PURINE_METABOLISM	PGPT0021730	0.0	G_10	Sphingobium_yanoikuyae	2
atoC	PGPT;INDIRECT_EFFECTS;COLONIZING_PLANT_SYSTEM;COLONIZATION-PLANT_DERIVED_SUBSTRATE_USAGE;PLANT_DERIVED_LIPID_METABOLISM;PLANT_DERIVED_FATTY_ACID_DEGRADATION	PGPT0021745	1.23e-17	G_10	Sphingobium_yanoikuyae	3
ECHS1	PGPT;INDIRECT_EFFECTS;COLONIZING_PLANT_SYSTEM;COLONIZATION-PLANT_DERIVED_SUBSTRATE_USAGE;PLANT_DERIVED_LIPID_METABOLISM;PLANT_DERIVED_FATTY_ACID_DEGRADATION	PGPT0021790	3.02e-33	G_10	Sphingobium_yanoikuyae	2
fadE	PGPT;INDIRECT_EFFECTS;COLONIZING_PLANT_SYSTEM;COLONIZATION-PLANT_DERIVED_SUBSTRATE_USAGE;PLANT_DERIVED_LIPID_METABOLISM;PLANT_DERIVED_FATTY_ACID_DEGRADATION	PGPT0021800	0.0	G_10	Sphingobium_yanoikuyae	3
aas	PGPT;INDIRECT_EFFECTS;COLONIZING_PLANT_SYSTEM;COLONIZATION-PLANT_DERIVED_SUBSTRATE_USAGE;PLANT_DERIVED_LIPID_METABOLISM;PLANT_DERIVED_FATTY_ACID_DEGRADATION#PGPT;INDIRECT_EFFECTS;COMPETITIVE_EXCLUSION|CE;CE-CELL_ENVELOPE_REMODELLING;CE-GLYCEROPHOSPHOLIPID_REMODELLING;CE-REMODELLING_GPL_ACYLTRANSFERASE_ACTIVITY	PGPT0021850	1.07e-96	G_10	Sphingobium_yanoikuyae	1
ECI2|PECI	PGPT;INDIRECT_EFFECTS;COLONIZING_PLANT_SYSTEM;COLONIZATION-PLANT_DERIVED_SUBSTRATE_USAGE;PLANT_DERIVED_LIPID_METABOLISM;PLANT_DERIVED_FATTY_ACID_DEGRADATION	PGPT0021860	4.31e-48	G_10	Sphingobium_yanoikuyae	1
dhcR	PGPT;INDIRECT_EFFECTS;COLONIZING_PLANT_SYSTEM;COLONIZATION-PLANT_DERIVED_SUBSTRATE_USAGE;PLANT_DERIVED_CARNITHINE_USAGE;PLANT_DERIVED_CARNITHINE_DEGRADATION	PGPT0021950	1.82e-15	G_10	Sphingobium_yanoikuyae	2
lcdH|cdhA	PGPT;INDIRECT_EFFECTS;COLONIZING_PLANT_SYSTEM;COLONIZATION-PLANT_DERIVED_SUBSTRATE_USAGE;PLANT_DERIVED_CARNITHINE_USAGE;PLANT_DERIVED_CARNITHINE_DEGRADATION	PGPT0021955	9.20e-18	G_10	Sphingobium_yanoikuyae	1
xerC	PGPT;INDIRECT_EFFECTS;COLONIZING_PLANT_SYSTEM;ROOT_COLONIZATION;ROOT_COLONIZATION_FACILITATING_PROTEIN;ROOT_COLONIZATION-SITE-SPECIFIC_RECOMBINATION#PGPT;INDIRECT_EFFECTS;COMPETITIVE_EXCLUSION|CE;CE-BACTERIAL_FITNESS;CE-BACTERIAL_FITNESS-MOBILE_ELEMENTS;CE-BACTERIAL_FITNESS-INTEGRASES|RECOMBINASES	PGPT0021995	0.0	G_10	Sphingobium_yanoikuyae	3
xerD	PGPT;INDIRECT_EFFECTS;COLONIZING_PLANT_SYSTEM;ROOT_COLONIZATION;ROOT_COLONIZATION_FACILITATING_PROTEIN;ROOT_COLONIZATION-SITE-SPECIFIC_RECOMBINATION#PGPT;INDIRECT_EFFECTS;COMPETITIVE_EXCLUSION|CE;CE-BACTERIAL_FITNESS;CE-BACTERIAL_FITNESS-MOBILE_ELEMENTS;CE-BACTERIAL_FITNESS-INTEGRASES|RECOMBINASES	PGPT0022000	0.0	G_10	Sphingobium_yanoikuyae	5
birA|bpr	PGPT;INDIRECT_EFFECTS;COLONIZING_PLANT_SYSTEM;ROOT_COLONIZATION;ROOT_COLONIZATION-VITAMIN_B7|BIOTIN_METABOLISM;ROOT_COLONIZATION-VITAMIN_B7|BIOTIN_BIOSYNTHESIS	PGPT0022055	2.91e-157	G_10	Sphingobium_yanoikuyae	2
bioC	PGPT;INDIRECT_EFFECTS;COLONIZING_PLANT_SYSTEM;ROOT_COLONIZATION;ROOT_COLONIZATION-VITAMIN_B7|BIOTIN_METABOLISM;ROOT_COLONIZATION-VITAMIN_B7|BIOTIN_BIOSYNTHESIS	PGPT0022060	2.46e-177	G_10	Sphingobium_yanoikuyae	2
bioF	PGPT;INDIRECT_EFFECTS;COLONIZING_PLANT_SYSTEM;ROOT_COLONIZATION;ROOT_COLONIZATION-VITAMIN_B7|BIOTIN_METABOLISM;ROOT_COLONIZATION-VITAMIN_B7|BIOTIN_BIOSYNTHESIS	PGPT0022095	0.0	G_10	Sphingobium_yanoikuyae	2
bioA	PGPT;INDIRECT_EFFECTS;COLONIZING_PLANT_SYSTEM;ROOT_COLONIZATION;ROOT_COLONIZATION-VITAMIN_B7|BIOTIN_METABOLISM;ROOT_COLONIZATION-VITAMIN_B7|BIOTIN_BIOSYNTHESIS	PGPT0022100	0.0	G_10	Sphingobium_yanoikuyae	1
bioD	PGPT;INDIRECT_EFFECTS;COLONIZING_PLANT_SYSTEM;ROOT_COLONIZATION;ROOT_COLONIZATION-VITAMIN_B7|BIOTIN_METABOLISM;ROOT_COLONIZATION-VITAMIN_B7|BIOTIN_BIOSYNTHESIS	PGPT0022115	3.32e-145	G_10	Sphingobium_yanoikuyae	1
bioB	PGPT;INDIRECT_EFFECTS;COLONIZING_PLANT_SYSTEM;ROOT_COLONIZATION;ROOT_COLONIZATION-VITAMIN_B7|BIOTIN_METABOLISM;ROOT_COLONIZATION-VITAMIN_B7|BIOTIN_BIOSYNTHESIS	PGPT0022120	0.0	G_10	Sphingobium_yanoikuyae	1
ata|sadA|emaA	PGPT;INDIRECT_EFFECTS;COLONIZING_PLANT_SYSTEM;COLONIZATION-SURFACE_ATTACHMENT;SURFACE_ADHESION;OTHER_SURFACE_ADHESION_PROTEINS#PGPT;INDIRECT_EFFECTS;COLONIZING_PLANT_SYSTEM;COLONIZATION-SURFACE_ATTACHMENT;SURFACE_ADHESION;OTHER_SURFACE_ADHESION_PROTEINS#PGPT;INDIRECT_EFFECTS;COLONIZING_PLANT_SYSTEM;COLONIZATION-SURFACE_ATTACHMENT;SURFACE_ADHESION;SURFACE_ADHESIN_TRANSPORT#PGPT;INDIRECT_EFFECTS;COMPETITIVE_EXCLUSION|CE;CE-BACTERIAL_SECRETION;CE-Type_V_SECRETION_SYSTEMS;CE-T5c_TRIMERIC_AUTOTRANSPORTER_ADHESINS-SECRETION	PGPT0022155	7.43e-31	G_10	Sphingobium_yanoikuyae	3
ompW|yciD	PGPT;INDIRECT_EFFECTS;COLONIZING_PLANT_SYSTEM;COLONIZATION-SURFACE_ATTACHMENT;SURFACE_ADHESION;OTHER_SURFACE_ADHESION_PROTEINS#PGPT;INDIRECT_EFFECTS;COMPETITIVE_EXCLUSION|CE;CE-CELL_ENVELOPE_REMODELLING;CE-OTHER_CELL_MEMBRANE_REMODELLING_PROTEINS;OTHER_INTEGRAL_MEMBRANE_REMODELLING_PROTEINS	PGPT0022210	1.10e-162	G_10	Sphingobium_yanoikuyae	1
ompA_ompF_porin|oprF	PGPT;INDIRECT_EFFECTS;COLONIZING_PLANT_SYSTEM;COLONIZATION-SURFACE_ATTACHMENT;SURFACE_ADHESION;OTHER_SURFACE_ADHESION_PROTEINS	PGPT0022215	3.45e-45	G_10	Sphingobium_yanoikuyae	3
lapB	PGPT;INDIRECT_EFFECTS;COLONIZING_PLANT_SYSTEM;COLONIZATION-SURFACE_ATTACHMENT;SURFACE_ADHESION;SURFACE_ADHESIN_TRANSPORT#PGPT;INDIRECT_EFFECTS;COMPETITIVE_EXCLUSION|CE;CE-BACTERIAL_SECRETION;CE-TYPE_I_SECRETION_SYSTEMS;CE-TSS1-ADHESIN_TRANSPORT	PGPT0022225	1.40e-27	G_10	Sphingobium_yanoikuyae	1
bcsA|yhjN|celA	PGPT;INDIRECT_EFFECTS;COLONIZING_PLANT_SYSTEM;COLONIZATION-SURFACE_ATTACHMENT;SURFACE_ADHESION;SURFACE_ADHESION-CELLULOSE_METABOLISM#PGPT;INDIRECT_EFFECTS;COMPETITIVE_EXCLUSION|CE;CE-QUORUM_SENSING_RESPONSE|BIOFILM_FORMATION;CE-OTHER_QSR|BF_RELATED_SYSTEMS;CE-QSR|BF-cAMP|CRP_SIGNALLING_PATHWAY#PGPT;INDIRECT_EFFECTS;COMPETITIVE_EXCLUSION|CE;CE-EXOPOLYSACCHARIDE_PRODUCTION|EPS;CE-EPS-CELLULOSE_METABOLISM;CE-EPS-CELLULOSE_BIOSYNTHESIS	PGPT0022275	0.0	G_10	Sphingobium_yanoikuyae	1
bcsC	PGPT;INDIRECT_EFFECTS;COLONIZING_PLANT_SYSTEM;COLONIZATION-SURFACE_ATTACHMENT;SURFACE_ADHESION;SURFACE_ADHESION-CELLULOSE_METABOLISM#PGPT;INDIRECT_EFFECTS;COMPETITIVE_EXCLUSION|CE;CE-EXOPOLYSACCHARIDE_PRODUCTION|EPS;CE-EPS-CELLULOSE_METABOLISM;CE-EPS-CELLULOSE_BIOSYNTHESIS	PGPT0022285	0.0	G_10	Sphingobium_yanoikuyae	2
tadB	PGPT;INDIRECT_EFFECTS;COLONIZING_PLANT_SYSTEM;COLONIZATION-SURFACE_ATTACHMENT;SURFACE_ADHESION;SURFACE_ADHESION-WIDESPREAD_COLONIZATION_ISLAND#PGPT;INDIRECT_EFFECTS;COMPETITIVE_EXCLUSION|CE;CE-BACTERIAL_SECRETION;CE-TYPE_II_SECRETION_SYSTEMS;CE-T2SS-TIGHT_ADHERENCE_EXPORT	PGPT0022290	0.0	G_10	Sphingobium_yanoikuyae	1
tadC	PGPT;INDIRECT_EFFECTS;COLONIZING_PLANT_SYSTEM;COLONIZATION-SURFACE_ATTACHMENT;SURFACE_ADHESION;SURFACE_ADHESION-WIDESPREAD_COLONIZATION_ISLAND#PGPT;INDIRECT_EFFECTS;COMPETITIVE_EXCLUSION|CE;CE-BACTERIAL_SECRETION;CE-TYPE_II_SECRETION_SYSTEMS;CE-T2SS-TIGHT_ADHERENCE_EXPORT	PGPT0022295	0.0	G_10	Sphingobium_yanoikuyae	1
lpxG	PGPT;INDIRECT_EFFECTS;COLONIZING_PLANT_SYSTEM;COLONIZATION-SURFACE_ATTACHMENT;SURFACE_ATTACHMENT-LPS|LIPID|IVA_METABOLISM;SURFACE_ATTACHMENT-LIPID_A_METABOLISM#PGPT;INDIRECT_EFFECTS;COMPETITIVE_EXCLUSION|CE;CE-CELL_ENVELOPE_REMODELLING;CE-REMODELLINGLPS|LIPID|IVA_METABOLISM;CE-REMODELLING_LIPID_A_METABOLISM	PGPT0022365	0.0	G_10	Sphingobium_yanoikuyae	1
lpxK	PGPT;INDIRECT_EFFECTS;COLONIZING_PLANT_SYSTEM;COLONIZATION-SURFACE_ATTACHMENT;SURFACE_ATTACHMENT-LPS|LIPID|IVA_METABOLISM;SURFACE_ATTACHMENT-LIPID_A_METABOLISM#PGPT;INDIRECT_EFFECTS;COMPETITIVE_EXCLUSION|CE;CE-CELL_ENVELOPE_REMODELLING;CE-REMODELLINGLPS|LIPID|IVA_METABOLISM;CE-REMODELLING_LIPID_A_METABOLISM	PGPT0022380	6.40e-13	G_10	Sphingobium_yanoikuyae	1
rfbF	PGPT;INDIRECT_EFFECTS;COLONIZING_PLANT_SYSTEM;COLONIZATION-SURFACE_ATTACHMENT;SURFACE_ATTACHMENT-LPS|LIPID|IVA_METABOLISM;SURFACE_ATTACHMENT-LPS-PARATOSE|TRYLOSE|ABEQUOSE|ASCARYLOSEMODIFICATION#PGPT;INDIRECT_EFFECTS;COMPETITIVE_EXCLUSION|CE;CE-CELL_ENVELOPE_REMODELLING;CE-REMODELLINGLPS|LIPID|IVA_METABOLISM;CE-REMODELLING_LPS-PARATOSE|TRYLOSE|ABEQUOSE|ASCARYLOSE_MODIFICATION	PGPT0022605	0.0	G_10	Sphingobium_yanoikuyae	1
ascC|ddhC|rfbH	PGPT;INDIRECT_EFFECTS;COLONIZING_PLANT_SYSTEM;COLONIZATION-SURFACE_ATTACHMENT;SURFACE_ATTACHMENT-LPS|LIPID|IVA_METABOLISM;SURFACE_ATTACHMENT-LPS-PARATOSE|TRYLOSE|ABEQUOSE|ASCARYLOSEMODIFICATION#PGPT;INDIRECT_EFFECTS;COMPETITIVE_EXCLUSION|CE;CE-CELL_ENVELOPE_REMODELLING;CE-REMODELLINGLPS|LIPID|IVA_METABOLISM;CE-REMODELLING_LPS-PARATOSE|TRYLOSE|ABEQUOSE|ASCARYLOSE_MODIFICATION	PGPT0022610	0.0	G_10	Sphingobium_yanoikuyae	1
rfbB|rmlB|rffG	PGPT;INDIRECT_EFFECTS;COLONIZING_PLANT_SYSTEM;COLONIZATION-SURFACE_ATTACHMENT;SURFACE_ATTACHMENT-LPS|LIPID|IVA_METABOLISM;SURFACE_ATTACHMENT-LPS-PUTATIVE_TRYLOSE_MODIFICATION#PGPT;INDIRECT_EFFECTS;COLONIZING_PLANT_SYSTEM;COLONIZATION-SURFACE_ATTACHMENT;SURFACE_ATTACHMENT-LPS|LIPID|IVA_METABOLISM;SURFACE_ATTACHMENT-LPS-O-ANTIOGEN_BIOSYNTHESIS#PGPT;INDIRECT_EFFECTS;COMPETITIVE_EXCLUSION|CE;CE-CELL_ENVELOPE_REMODELLING;CE-REMODELLINGLPS|LIPID|IVA_METABOLISM;CE-REMODELLING_LPS-PUTATIVE_TRYLOSE_DERIVATES_MODIFICATION#PGPT;INDIRECT_EFFECTS;COMPETITIVE_EXCLUSION|CE;CE-CELL_ENVELOPE_REMODELLING;CE-REMODELLINGLPS|LIPID|IVA_METABOLISM;CE-REMODELLING_LPS-O-ANTIOGEN_BIOSYNTHESIS	PGPT0022625	3.07e-73	G_10	Sphingobium_yanoikuyae	1
wecC	PGPT;INDIRECT_EFFECTS;COLONIZING_PLANT_SYSTEM;COLONIZATION-SURFACE_ATTACHMENT;SURFACE_ATTACHMENT-LPS|LIPID|IVA_METABOLISM;SURFACE_ATTACHMENT-LPS_D_MANNOSAMINURONIC_ACID_MODIFICATION#PGPT;INDIRECT_EFFECTS;COLONIZING_PLANT_SYSTEM;COLONIZATION-SURFACE_ATTACHMENT;SURFACE_ATTACHMENT-LPS|LIPID|IVA_METABOLISM;SURFACE_ATTACHMENT-LPS-O-ANTIOGEN_BIOSYNTHESIS#PGPT;INDIRECT_EFFECTS;COMPETITIVE_EXCLUSION|CE;CE-CELL_ENVELOPE_REMODELLING;CE-REMODELLINGLPS|LIPID|IVA_METABOLISM;CE-REMODELLING_LPS_D_MANNOSAMINURONIC_ACID_MODIFICATION#PGPT;INDIRECT_EFFECTS;COMPETITIVE_EXCLUSION|CE;CE-CELL_ENVELOPE_REMODELLING;CE-REMODELLINGLPS|LIPID|IVA_METABOLISM;CE-REMODELLING_LPS-O-ANTIOGEN_BIOSYNTHESIS#PGPT;INDIRECT_EFFECTS;COMPETITIVE_EXCLUSION|CE;CE-QUORUM_SENSING_RESPONSE|BIOFILM_FORMATION;CE-QSR-AUTOINDUCER_PERCEPTION;CE-QSR-3-OH_PAME_PERCIPITATION|SIGNALLING#PGPT;INDIRECT_EFFECTS;COMPETITIVE_EXCLUSION|CE;CE-QUORUM_SENSING_RESPONSE|BIOFILM_FORMATION;CE-BIOFILM_RELATED_GENES;CE-BIOFILM-TEICHOIC_ACID_METABOLISM#PGPT;INDIRECT_EFFECTS;COMPETITIVE_EXCLUSION|CE;CE-EXOPOLYSACCHARIDE_PRODUCTION|EPS;CE-EPS-WZA-WZC-WZB-WEC_METABOLISM;CE-EPS-EPS-WZA-WZC-WZB-WEC_SYSTEM#PGPT;INDIRECT_EFFECTS;COMPETITIVE_EXCLUSION|CE;CE-EXOPOLYSACCHARIDE_PRODUCTION|EPS;CE-EPS-UDP-N-ACETYL-D-MANNOSAMINE_METABOLISM;CE-EPS-UDP-N_ACETYL_D_MANNOSAMINE_MODIFICATION	PGPT0022670	0.0	G_10	Sphingobium_yanoikuyae	1
glf	PGPT;INDIRECT_EFFECTS;COLONIZING_PLANT_SYSTEM;COLONIZATION-SURFACE_ATTACHMENT;SURFACE_ATTACHMENT-LPS|LIPID|IVA_METABOLISM;SURFACE_ATTACHMENT-LPS_D_GALACTOFURANOSE_MODIFICATION#PGPT;INDIRECT_EFFECTS;COMPETITIVE_EXCLUSION|CE;CE-CELL_ENVELOPE_REMODELLING;CE-REMODELLINGLPS|LIPID|IVA_METABOLISM;CE-REMODELLING_LPS_D_GALACTOFURANOSE_MODIFICATION#PGPT;INDIRECT_EFFECTS;COMPETITIVE_EXCLUSION|CE;CE-EXOPOLYSACCHARIDE_PRODUCTION|EPS;CE-EPS-GLYCAN_METABOLISM;CE-EPS-GLYCAN_BIOSYNTHESIS	PGPT0022675	2.01e-21	G_10	Sphingobium_yanoikuyae	1
wlbA|bplA	PGPT;INDIRECT_EFFECTS;COLONIZING_PLANT_SYSTEM;COLONIZATION-SURFACE_ATTACHMENT;SURFACE_ATTACHMENT-LPS|LIPID|IVA_METABOLISM;SURFACE_ATTACHMENT-LPS_D_MANNURONIC_ACID_MODIFICATION#PGPT;INDIRECT_EFFECTS;COMPETITIVE_EXCLUSION|CE;CE-CELL_ENVELOPE_REMODELLING;CE-REMODELLINGLPS|LIPID|IVA_METABOLISM;CE-REMODELLING_LPS_D_MANNURONIC_ACID_MODIFICATION	PGPT0022715	5.67e-22	G_10	Sphingobium_yanoikuyae	1
tld	PGPT;INDIRECT_EFFECTS;COLONIZING_PLANT_SYSTEM;COLONIZATION-SURFACE_ATTACHMENT;SURFACE_ATTACHMENT-LPS|LIPID|IVA_METABOLISM;SURFACE_ATTACHMENT-LPS-6-DEOXY_D_TALOSE_MODIFICATION#PGPT;INDIRECT_EFFECTS;COMPETITIVE_EXCLUSION|CE;CE-CELL_ENVELOPE_REMODELLING;CE-REMODELLINGLPS|LIPID|IVA_METABOLISM;CE-REMODELLING_LPS-6-DEOXY_D_TALOSE_MODIFICATION	PGPT0022800	1.00e-51	G_10	Sphingobium_yanoikuyae	1
kdsA	PGPT;INDIRECT_EFFECTS;COLONIZING_PLANT_SYSTEM;COLONIZATION-SURFACE_ATTACHMENT;SURFACE_ATTACHMENT-LPS|LIPID|IVA_METABOLISM;SURFACE_ATTACHMENT-LPS-8-AMINO-3|8-DIDEOXY_D_MANNO-OCTULOSONIC_ACID_MODIFICATION#PGPT;INDIRECT_EFFECTS;COMPETITIVE_EXCLUSION|CE;CE-CELL_ENVELOPE_REMODELLING;CE-REMODELLINGLPS|LIPID|IVA_METABOLISM;CE-REMODELLING_LPS-8-AMINO-3|8-DIDEOXY_D_MANNO-OCTULOSONIC_ACID_MODIFICATION	PGPT0023060	0.0	G_10	Sphingobium_yanoikuyae	1
kdsB	PGPT;INDIRECT_EFFECTS;COLONIZING_PLANT_SYSTEM;COLONIZATION-SURFACE_ATTACHMENT;SURFACE_ATTACHMENT-LPS|LIPID|IVA_METABOLISM;SURFACE_ATTACHMENT-LPS-8-AMINO-3|8-DIDEOXY_D_MANNO-OCTULOSONIC_ACID_MODIFICATION#PGPT;INDIRECT_EFFECTS;COMPETITIVE_EXCLUSION|CE;CE-CELL_ENVELOPE_REMODELLING;CE-REMODELLINGLPS|LIPID|IVA_METABOLISM;CE-REMODELLING_LPS-8-AMINO-3|8-DIDEOXY_D_MANNO-OCTULOSONIC_ACID_MODIFICATION	PGPT0023065	0.0	G_10	Sphingobium_yanoikuyae	1
kdsD|kpsF	PGPT;INDIRECT_EFFECTS;COLONIZING_PLANT_SYSTEM;COLONIZATION-SURFACE_ATTACHMENT;SURFACE_ATTACHMENT-LPS|LIPID|IVA_METABOLISM;SURFACE_ATTACHMENT-LPS-8-AMINO-3|8-DIDEOXY_D_MANNO-OCTULOSONIC_ACID_MODIFICATION#PGPT;INDIRECT_EFFECTS;COMPETITIVE_EXCLUSION|CE;CE-CELL_ENVELOPE_REMODELLING;CE-REMODELLINGLPS|LIPID|IVA_METABOLISM;CE-REMODELLING_LPS-8-AMINO-3|8-DIDEOXY_D_MANNO-OCTULOSONIC_ACID_MODIFICATION	PGPT0023075	0.0	G_10	Sphingobium_yanoikuyae	1
wbqV	PGPT;INDIRECT_EFFECTS;COLONIZING_PLANT_SYSTEM;COLONIZATION-SURFACE_ATTACHMENT;SURFACE_ATTACHMENT-LPS|LIPID|IVA_METABOLISM;SURFACE_ATTACHMENT-LPS-O-ANTIOGEN_BIOSYNTHESIS#PGPT;INDIRECT_EFFECTS;COMPETITIVE_EXCLUSION|CE;CE-CELL_ENVELOPE_REMODELLING;CE-REMODELLINGLPS|LIPID|IVA_METABOLISM;CE-REMODELLING_LPS-O-ANTIOGEN_BIOSYNTHESIS	PGPT0023085	2.66e-103	G_10	Sphingobium_yanoikuyae	1
waaL|rfaL	PGPT;INDIRECT_EFFECTS;COLONIZING_PLANT_SYSTEM;COLONIZATION-SURFACE_ATTACHMENT;SURFACE_ATTACHMENT-LPS|LIPID|IVA_METABOLISM;SURFACE_ATTACHMENT-LPS-O-ANTIOGEN_BIOSYNTHESIS#PGPT;INDIRECT_EFFECTS;COMPETITIVE_EXCLUSION|CE;CE-CELL_ENVELOPE_REMODELLING;CE-REMODELLINGLPS|LIPID|IVA_METABOLISM;CE-REMODELLING_LPS-O-ANTIOGEN_BIOSYNTHESIS	PGPT0023135	1.28e-158	G_10	Sphingobium_yanoikuyae	1
wbtG	PGPT;INDIRECT_EFFECTS;COLONIZING_PLANT_SYSTEM;COLONIZATION-SURFACE_ATTACHMENT;SURFACE_ATTACHMENT-LPS|LIPID|IVA_METABOLISM;SURFACE_ATTACHMENT-LPS-O-ANTIOGEN_BIOSYNTHESIS#PGPT;INDIRECT_EFFECTS;COMPETITIVE_EXCLUSION|CE;CE-CELL_ENVELOPE_REMODELLING;CE-REMODELLINGLPS|LIPID|IVA_METABOLISM;CE-REMODELLING_LPS-O-ANTIOGEN_BIOSYNTHESIS	PGPT0023210	1.50e-28	G_10	Sphingobium_yanoikuyae	1
wzxC|wzx	PGPT;INDIRECT_EFFECTS;COLONIZING_PLANT_SYSTEM;COLONIZATION-SURFACE_ATTACHMENT;SURFACE_ATTACHMENT-LPS|LIPID|IVA_METABOLISM;SURFACE_ATTACHMENT-LPS-O-ANTIOGEN_BIOSYNTHESIS#PGPT;INDIRECT_EFFECTS;COMPETITIVE_EXCLUSION|CE;CE-CELL_ENVELOPE_REMODELLING;CE-REMODELLINGLPS|LIPID|IVA_METABOLISM;CE-REMODELLING_LPS-O-ANTIOGEN_BIOSYNTHESIS	PGPT0023260	2.00e-07	G_10	Sphingobium_yanoikuyae	1
lptF	PGPT;INDIRECT_EFFECTS;COLONIZING_PLANT_SYSTEM;COLONIZATION-SURFACE_ATTACHMENT;SURFACE_ATTACHMENT-LPS|LIPID|IVA_METABOLISM;SURFACE_ATTACHMENT-LPS_TRANSPORT#PGPT;INDIRECT_EFFECTS;COMPETITIVE_EXCLUSION|CE;CE-CELL_ENVELOPE_REMODELLING;CE-REMODELLINGLPS|LIPID|IVA_METABOLISM;CE-REMODELLING_LPS_TRANSPORT	PGPT0023290	0.0	G_10	Sphingobium_yanoikuyae	1
lptG	PGPT;INDIRECT_EFFECTS;COLONIZING_PLANT_SYSTEM;COLONIZATION-SURFACE_ATTACHMENT;SURFACE_ATTACHMENT-LPS|LIPID|IVA_METABOLISM;SURFACE_ATTACHMENT-LPS_TRANSPORT#PGPT;INDIRECT_EFFECTS;COMPETITIVE_EXCLUSION|CE;CE-CELL_ENVELOPE_REMODELLING;CE-REMODELLINGLPS|LIPID|IVA_METABOLISM;CE-REMODELLING_LPS_TRANSPORT	PGPT0023295	0.0	G_10	Sphingobium_yanoikuyae	1
lptE|rlpB	PGPT;INDIRECT_EFFECTS;COLONIZING_PLANT_SYSTEM;COLONIZATION-SURFACE_ATTACHMENT;SURFACE_ATTACHMENT-LPS|LIPID|IVA_METABOLISM;SURFACE_ATTACHMENT-LPS_TRANSPORT#PGPT;INDIRECT_EFFECTS;COMPETITIVE_EXCLUSION|CE;CE-CELL_ENVELOPE_REMODELLING;CE-REMODELLINGLPS|LIPID|IVA_METABOLISM;CE-REMODELLING_LPS_TRANSPORT	PGPT0023297	1.58e-122	G_10	Sphingobium_yanoikuyae	1
lptD|imp|ostA	PGPT;INDIRECT_EFFECTS;COLONIZING_PLANT_SYSTEM;COLONIZATION-SURFACE_ATTACHMENT;SURFACE_ATTACHMENT-LPS|LIPID|IVA_METABOLISM;SURFACE_ATTACHMENT-LPS_TRANSPORT#PGPT;INDIRECT_EFFECTS;COMPETITIVE_EXCLUSION|CE;CE-CELL_ENVELOPE_REMODELLING;CE-REMODELLINGLPS|LIPID|IVA_METABOLISM;CE-REMODELLING_LPS_TRANSPORT	PGPT0023298	0.0	G_10	Sphingobium_yanoikuyae	1
lptC|yrbK	PGPT;INDIRECT_EFFECTS;COLONIZING_PLANT_SYSTEM;COLONIZATION-SURFACE_ATTACHMENT;SURFACE_ATTACHMENT-LPS|LIPID|IVA_METABOLISM;SURFACE_ATTACHMENT-LPS_TRANSPORT#PGPT;INDIRECT_EFFECTS;COMPETITIVE_EXCLUSION|CE;CE-CELL_ENVELOPE_REMODELLING;CE-REMODELLINGLPS|LIPID|IVA_METABOLISM;CE-REMODELLING_LPS_TRANSPORT	PGPT0023299	2.35e-156	G_10	Sphingobium_yanoikuyae	1
lptB	PGPT;INDIRECT_EFFECTS;COLONIZING_PLANT_SYSTEM;COLONIZATION-SURFACE_ATTACHMENT;SURFACE_ATTACHMENT-LPS|LIPID|IVA_METABOLISM;SURFACE_ATTACHMENT-LPS_TRANSPORT#PGPT;INDIRECT_EFFECTS;COMPETITIVE_EXCLUSION|CE;CE-CELL_ENVELOPE_REMODELLING;CE-REMODELLINGLPS|LIPID|IVA_METABOLISM;CE-REMODELLING_LPS_TRANSPORT	PGPT0023300	0.0	G_10	Sphingobium_yanoikuyae	1
lptA|yhbN	PGPT;INDIRECT_EFFECTS;COLONIZING_PLANT_SYSTEM;COLONIZATION-SURFACE_ATTACHMENT;SURFACE_ATTACHMENT-LPS|LIPID|IVA_METABOLISM;SURFACE_ATTACHMENT-LPS_TRANSPORT#PGPT;INDIRECT_EFFECTS;COMPETITIVE_EXCLUSION|CE;CE-CELL_ENVELOPE_REMODELLING;CE-REMODELLINGLPS|LIPID|IVA_METABOLISM;CE-REMODELLING_LPS_TRANSPORT	PGPT0023301	1.68e-129	G_10	Sphingobium_yanoikuyae	1
wcaL	PGPT;INDIRECT_EFFECTS;COLONIZING_PLANT_SYSTEM;COLONIZATION-SURFACE_ATTACHMENT;SURFACE_ATTACHMENT-LIPO-|COLANIC_ACID_METABOLISM;SURFACE_ATTACHMENT-COLANIC_ACID_METABOLISM#PGPT;INDIRECT_EFFECTS;COMPETITIVE_EXCLUSION|CE;CE-CELL_ENVELOPE_REMODELLING;CE-REMODELLINGLIPO-|COLANIC_ACID_PRODUCTION;CE-REMODELLING_COLANIC_ACID_METABOLISM#PGPT;INDIRECT_EFFECTS;COMPETITIVE_EXCLUSION|CE;CE-EXOPOLYSACCHARIDE_PRODUCTION|EPS;CE-EPS-AMYLOVORAN_METABOLISM;CE-EPS-AMYLOVORAN_BIOSYNTHESIS#PGPT;INDIRECT_EFFECTS;COMPETITIVE_EXCLUSION|CE;CE-EXOPOLYSACCHARIDE_PRODUCTION|EPS;CE-EPS-COLANIC_ACID_METABOLISM;CE-EPS-COLANIC_ACID_BIOSYNTHESIS	PGPT0023355	0.0	G_10	Sphingobium_yanoikuyae	1
tarL	PGPT;INDIRECT_EFFECTS;COLONIZING_PLANT_SYSTEM;COLONIZATION-SURFACE_ATTACHMENT;SURFACE_ATTACHMENT-LIPO-|TEICHOIC_ACID_METABOLISM;SURFACE_ATTACHMENT-TEICHOIC_ACID_METABOLISM#PGPT;INDIRECT_EFFECTS;COMPETITIVE_EXCLUSION|CE;CE-CELL_ENVELOPE_REMODELLING;CE-REMODELLINGLIPO-|COLANIC_ACID_PRODUCTION;CE-REMODELLING_TEICHOIC_ACID_METABOLISM#PGPT;INDIRECT_EFFECTS;COMPETITIVE_EXCLUSION|CE;CE-EXOPOLYSACCHARIDE_PRODUCTION|EPS;CE-EPS-TEICHOIC_ACID_METABOLISM;CE-EPS-TEICHOIC_ACID_METABOLIC_PATHWAY	PGPT0023420	1.02e-35	G_10	Sphingobium_yanoikuyae	1
tagA|tarA	PGPT;INDIRECT_EFFECTS;COLONIZING_PLANT_SYSTEM;COLONIZATION-SURFACE_ATTACHMENT;SURFACE_ATTACHMENT-LIPO-|TEICHOIC_ACID_METABOLISM;SURFACE_ATTACHMENT-TEICHOIC_ACID_METABOLISM#PGPT;INDIRECT_EFFECTS;COMPETITIVE_EXCLUSION|CE;CE-CELL_ENVELOPE_REMODELLING;CE-REMODELLINGLIPO-|COLANIC_ACID_PRODUCTION;CE-REMODELLING_TEICHOIC_ACID_METABOLISM#PGPT;INDIRECT_EFFECTS;COMPETITIVE_EXCLUSION|CE;CE-EXOPOLYSACCHARIDE_PRODUCTION|EPS;CE-EPS-TEICHOIC_ACID_METABOLISM;CE-EPS-TEICHOIC_ACID_METABOLIC_PATHWAY	PGPT0023455	0.0	G_10	Sphingobium_yanoikuyae	1
gtaC	PGPT;INDIRECT_EFFECTS;COLONIZING_PLANT_SYSTEM;COLONIZATION-SURFACE_ATTACHMENT;SURFACE_ATTACHMENT-LIPO-|TEICHOIC_ACID_METABOLISM;SURFACE_ATTACHMENT-TEICHOIC_ACID_METABOLISM#PGPT;INDIRECT_EFFECTS;COMPETITIVE_EXCLUSION|CE;CE-CELL_ENVELOPE_REMODELLING;CE-REMODELLINGLIPO-|COLANIC_ACID_PRODUCTION;CE-REMODELLING_TEICHOIC_ACID_METABOLISM#PGPT;INDIRECT_EFFECTS;COMPETITIVE_EXCLUSION|CE;CE-EXOPOLYSACCHARIDE_PRODUCTION|EPS;CE-EPS-TEICHOIC_ACID_METABOLISM;CE-EPS-TEICHOIC_ACID_METABOLIC_PATHWAY	PGPT0023460	1.10e-63	G_10	Sphingobium_yanoikuyae	1
pgaC|icaA	PGPT;INDIRECT_EFFECTS;COLONIZING_PLANT_SYSTEM;COLONIZATION-SURFACE_ATTACHMENT;SURFACE_ATTACHMENT-POLY-N-ACETYL-GLUCOSAMINE_METABOLISM;SURFACE_ATTACHMENT-POLY-N_ACETYL-GLUCOSAMINE_BIOSYNTHESIS#PGPT;INDIRECT_EFFECTS;COMPETITIVE_EXCLUSION|CE;CE-QUORUM_SENSING_RESPONSE|BIOFILM_FORMATION;CE-OTHER_QSR|BF_RELATED_SYSTEMS;CE-QSR|BF-BarA|UvrY-CSR_SYSTEM#PGPT;INDIRECT_EFFECTS;COMPETITIVE_EXCLUSION|CE;CE-EXOPOLYSACCHARIDE_PRODUCTION|EPS;CE-EPS-POLY-N-ACETYL-GLUCOSAMINE_METABOLISM;CE-EPS-POLY-N_ACETYL-GLUCOSAMINE_BIOSYNTHESIS	PGPT0023485	1.20e-45	G_10	Sphingobium_yanoikuyae	1
ysiA|fadR	PGPT;INDIRECT_EFFECTS;COLONIZING_PLANT_SYSTEM;COLONIZATION-PLANT_CELL_WALL|MEMBRANE_DEGRADATION;PLANT_MEMBRANE_LIPID_DEGRADATION;PLANT_PHOPSHO-|LIPID_DEGRADATION	PGPT0023505	9.10e-13	G_10	Sphingobium_yanoikuyae	2
pldB	PGPT;INDIRECT_EFFECTS;COLONIZING_PLANT_SYSTEM;COLONIZATION-PLANT_CELL_WALL|MEMBRANE_DEGRADATION;PLANT_MEMBRANE_LIPID_DEGRADATION;PLANT_PHOPSHO-|LIPID_DEGRADATION#PGPT;INDIRECT_EFFECTS;COMPETITIVE_EXCLUSION|CE;CE-CELL_ENVELOPE_REMODELLING;CE-GLYCEROPHOSPHOLIPID_REMODELLING;CE-REMODELLING_GPL_LYSOPHOSPHOLIPASE_ACTIVITY	PGPT0023520	0.0	G_10	Sphingobium_yanoikuyae	1
EC_3_2_1_89|ganA	PGPT;INDIRECT_EFFECTS;COLONIZING_PLANT_SYSTEM;COLONIZATION-PLANT_CELL_WALL|MEMBRANE_DEGRADATION;PLANT_DEGRADATIVE_GLYCOSIDASES|GLYCOSYLHYDROLASES;PLANT_DEGRADATIVE_GS|GH-GALACTANASE#PGPT;INDIRECT_EFFECTS;COMPETITIVE_EXCLUSION|CE;CE-CELL_ENVELOPE_REMODELLING;CE-ARABINOGALACTAN|LIPOARABINOMANNAN_REMODELLING;CE-REMODELLINGGALACTOSIDASE_ACTIVITY#PGPT;INDIRECT_EFFECTS;COMPETITIVE_EXCLUSION|CE;CE-EXOPOLYSACCHARIDE_PRODUCTION|EPS;CE-EPS-GLYCOSIDASES|GLYCOSYLHYDROLASES;CE-EPS-GALACTANASE	PGPT0023570	0.0	G_10	Sphingobium_yanoikuyae	1
curA|yncB	PGPT;INDIRECT_EFFECTS;COLONIZING_PLANT_SYSTEM;COLONIZATION-ADAPTION_TO_PLANT_IMMUNE_SYSTEM;ADAPTION_TO_PIS-PLANT_CURCUMIN_RESISTANCE;ADAPTION_TO_PIS-CURCUMIN_DEGRADATION	PGPT0023605	1.32e-86	G_10	Sphingobium_yanoikuyae	1
aaeA	PGPT;INDIRECT_EFFECTS;STRESS_CONTROL|BIOCONTROL;NEUTRALIZING_BIOTIC_STRESS;BACTERICIDAL_COMPOUNDS|ANTIBIOTICS;BACTERICIDAL-HYDROXYBENZOATE_METABOLISM#PGPT;INDIRECT_EFFECTS;COLONIZING_PLANT_SYSTEM;COLONIZATION-ADAPTION_TO_PLANT_IMMUNE_SYSTEM;ADAPTION_TO_PIS-GENERAL_HYDROXYBENZOIC_ACID_DEGRADATION;ADAPTION_TO_PIS-GENERAL_HYDROXYBENZOIC_ACID_TRANSPORT#PGPT;INDIRECT_EFFECTS;COMPETITIVE_EXCLUSION|CE;CE-BACTERIAL_FITNESS;CE-BACTERIAL_FITNESS-RESISTANCE_TO_ANTIMICROBIAL|TOXIC_COMPOUNDS;CE-BACTERIAL_FITNESS-HYDROXYBENZOIC_ACID_GALLATE_RESISTANCE	PGPT0023615	4.74e-72	G_10	Sphingobium_yanoikuyae	1
GGDEF|EAL|PAC|PAS_domain_containing_protein	PGPT;INDIRECT_EFFECTS;COLONIZING_PLANT_SYSTEM;OTHER_COLONIZATION_RELATED_PROTEINS;COLONIZATION-HOST_INVASION_FACTORS;HOST_INVASION-GGDEF|EAL|PAC|PAS-DOMAIN-CONTAINING_PROTEIN	PGPT0023624	0.0	G_10	Sphingobium_yanoikuyae	4
queA	PGPT;INDIRECT_EFFECTS;COLONIZING_PLANT_SYSTEM;OTHER_COLONIZATION_RELATED_PROTEINS;COLONIZATION-HOST_INVASION_FACTORS;HOST_INVASION-SAM|QUEUOSINE|LIPID_METABOLISM	PGPT0023660	0.0	G_10	Sphingobium_yanoikuyae	1
batA	PGPT;INDIRECT_EFFECTS;COLONIZING_PLANT_SYSTEM;OTHER_COLONIZATION_RELATED_PROTEINS;COLONIZATION-HOST_INVASION_FACTORS;HOST_INVASION-SAM|QUEUOSINE|LIPID_METABOLISM#PGPT;INDIRECT_EFFECTS;COMPETITIVE_EXCLUSION|CE;CE-CELL_ENVELOPE_REMODELLING;CE-GLYCEROPHOSPHOLIPID_REMODELLING;CE-REMODELLING_GPL_CARBOXYPROPYL_TRANSFERASE_ACTIVITY	PGPT0023670	0.0	G_10	Sphingobium_yanoikuyae	1
batB	PGPT;INDIRECT_EFFECTS;COLONIZING_PLANT_SYSTEM;OTHER_COLONIZATION_RELATED_PROTEINS;COLONIZATION-HOST_INVASION_FACTORS;HOST_INVASION-SAM|QUEUOSINE|LIPID_METABOLISM#PGPT;INDIRECT_EFFECTS;COMPETITIVE_EXCLUSION|CE;CE-CELL_ENVELOPE_REMODELLING;CE-GLYCEROPHOSPHOLIPID_REMODELLING;CE-REMODELLING_GPL_METHLYTRANSFERASE_ACTIVITY	PGPT0023675	5.15e-151	G_10	Sphingobium_yanoikuyae	1
sam	PGPT;INDIRECT_EFFECTS;COLONIZING_PLANT_SYSTEM;OTHER_COLONIZATION_RELATED_PROTEINS;COLONIZATION-HOST_INVASION_FACTORS;HOST_INVASION-SAM|QUEUOSINE|LIPID_METABOLISM	PGPT0023680	8.60e-136	G_10	Sphingobium_yanoikuyae	2
typA|bipA	PGPT;INDIRECT_EFFECTS;COLONIZING_PLANT_SYSTEM;OTHER_COLONIZATION_RELATED_PROTEINS;COLONIZATION-HOST_INVASION_FACTORS;HOST_INVASION-HOST_INFECTION_MEDIATOR	PGPT0023720	0.0	G_10	Sphingobium_yanoikuyae	1
murM	PGPT;INDIRECT_EFFECTS;COMPETITIVE_EXCLUSION|CE;CE-CELL_ENVELOPE_REMODELLING;CE-PEPTIDOGLYCAN_REMODELLING;CE-PG_REMODELLING-REGULATION_FACTOR	PGPT0023735	4.23e-48	G_10	Sphingobium_yanoikuyae	2
ycbB	PGPT;INDIRECT_EFFECTS;COMPETITIVE_EXCLUSION|CE;CE-CELL_ENVELOPE_REMODELLING;CE-PEPTIDOGLYCAN_REMODELLING;CE-PG_REMODELLING-L|D_TRANSPEPTIDASE_ACTIVITY	PGPT0023755	0.0	G_10	Sphingobium_yanoikuyae	2
mltA	PGPT;INDIRECT_EFFECTS;COMPETITIVE_EXCLUSION|CE;CE-CELL_ENVELOPE_REMODELLING;CE-PEPTIDOGLYCAN_REMODELLING;CE-PG_REMODELLING-MUREIN_TRANSGLYCOSYLASE_ACTIVITY	PGPT0023780	4.31e-09	G_10	Sphingobium_yanoikuyae	2
mltB	PGPT;INDIRECT_EFFECTS;COMPETITIVE_EXCLUSION|CE;CE-CELL_ENVELOPE_REMODELLING;CE-PEPTIDOGLYCAN_REMODELLING;CE-PG_REMODELLING-MUREIN_TRANSGLYCOSYLASE_ACTIVITY	PGPT0023785	0.0	G_10	Sphingobium_yanoikuyae	1
ldcA	PGPT;INDIRECT_EFFECTS;COMPETITIVE_EXCLUSION|CE;CE-CELL_ENVELOPE_REMODELLING;CE-PEPTIDOGLYCAN_REMODELLING;CE-PG_REMODELLING-MURAMOYLTETRAPEPTIDE_CARBOXYPEPTIDASE_ACTIVITY	PGPT0023815	0.0	G_10	Sphingobium_yanoikuyae	1
lpp	PGPT;INDIRECT_EFFECTS;COMPETITIVE_EXCLUSION|CE;CE-CELL_ENVELOPE_REMODELLING;CE-PEPTIDOGLYCAN_REMODELLING;CE-PG_REMODELLING-MUREIN_LIPOPROTEIN	PGPT0023840	6.54e-51	G_10	Sphingobium_yanoikuyae	1
envC	PGPT;INDIRECT_EFFECTS;COMPETITIVE_EXCLUSION|CE;CE-CELL_ENVELOPE_REMODELLING;CE-PEPTIDOGLYCAN_REMODELLING;CE-PG_REMODELLING-MUREIN-ENDOPEPTIDASE_ACTIVITY|LIPOPROTEIN	PGPT0023855	0.0	G_10	Sphingobium_yanoikuyae	1
nlpD	PGPT;INDIRECT_EFFECTS;COMPETITIVE_EXCLUSION|CE;CE-CELL_ENVELOPE_REMODELLING;CE-PEPTIDOGLYCAN_REMODELLING;CE-PG_REMODELLING-MUREIN-ENDOPEPTIDASE_ACTIVITY|LIPOPROTEIN#PGPT;INDIRECT_EFFECTS;COMPETITIVE_EXCLUSION|CE;CE-CELL_ENVELOPE_REMODELLING;CE-OTHER_CELL_MEMBRANE_REMODELLING_PROTEINS;CE-REMODELLING_LIPOPROTEIN_METABOLSIM	PGPT0023860	4.57e-142	G_10	Sphingobium_yanoikuyae	1
ftsI	PGPT;INDIRECT_EFFECTS;COMPETITIVE_EXCLUSION|CE;CE-CELL_ENVELOPE_REMODELLING;CE-PEPTIDOGLYCAN_REMODELLING;CE-PG_REMODELLING-PENICILLIN-BINDING_PROTEINS	PGPT0023865	0.0	G_10	Sphingobium_yanoikuyae	1
mrcA	PGPT;INDIRECT_EFFECTS;COMPETITIVE_EXCLUSION|CE;CE-CELL_ENVELOPE_REMODELLING;CE-PEPTIDOGLYCAN_REMODELLING;CE-PG_REMODELLING-PENICILLIN-BINDING_PROTEINS	PGPT0023875	0.0	G_10	Sphingobium_yanoikuyae	4
mrdA	PGPT;INDIRECT_EFFECTS;COMPETITIVE_EXCLUSION|CE;CE-CELL_ENVELOPE_REMODELLING;CE-PEPTIDOGLYCAN_REMODELLING;CE-PG_REMODELLING-PENICILLIN-BINDING_PROTEINS	PGPT0023885	0.0	G_10	Sphingobium_yanoikuyae	2
lytH	PGPT;INDIRECT_EFFECTS;COMPETITIVE_EXCLUSION|CE;CE-CELL_ENVELOPE_REMODELLING;CE-PEPTIDOGLYCAN_REMODELLING;CE-PG_REMODELLING_LD-ENDOPEPTIDASE_ACTIVITY	PGPT0024030	6.28e-127	G_10	Sphingobium_yanoikuyae	1
dacB	PGPT;INDIRECT_EFFECTS;COMPETITIVE_EXCLUSION|CE;CE-CELL_ENVELOPE_REMODELLING;CE-PEPTIDOGLYCAN_REMODELLING;CE-PG_REMODELLING-CARBOXYPEPTIDASE_ACTIVITY	PGPT0024035	0.0	G_10	Sphingobium_yanoikuyae	1
dacC|dacA|dacD	PGPT;INDIRECT_EFFECTS;COMPETITIVE_EXCLUSION|CE;CE-CELL_ENVELOPE_REMODELLING;CE-PEPTIDOGLYCAN_REMODELLING;CE-PG_REMODELLING-CARBOXYPEPTIDASE_ACTIVITY	PGPT0024040	0.0	G_10	Sphingobium_yanoikuyae	1
pbp4b	PGPT;INDIRECT_EFFECTS;COMPETITIVE_EXCLUSION|CE;CE-CELL_ENVELOPE_REMODELLING;CE-PEPTIDOGLYCAN_REMODELLING;CE-PG_REMODELLING-CARBOXYPEPTIDASE_ACTIVITY	PGPT0024045	1.04e-33	G_10	Sphingobium_yanoikuyae	2
ampH	PGPT;INDIRECT_EFFECTS;COMPETITIVE_EXCLUSION|CE;CE-CELL_ENVELOPE_REMODELLING;CE-PEPTIDOGLYCAN_REMODELLING;CE-PG_REMODELLING-CARBOXYPEPTIDASE_ACTIVITY	PGPT0024060	0.0	G_10	Sphingobium_yanoikuyae	1
slt	PGPT;INDIRECT_EFFECTS;COMPETITIVE_EXCLUSION|CE;CE-CELL_ENVELOPE_REMODELLING;CE-PEPTIDOGLYCAN_REMODELLING;CE-PG_REMODELLING-SOLUBLE_LYTIC_MUREIN_TRANSGLYCOSYLASE_ACTIVITY	PGPT0024070	1.75e-63	G_10	Sphingobium_yanoikuyae	3
murA	PGPT;INDIRECT_EFFECTS;COMPETITIVE_EXCLUSION|CE;CE-CELL_ENVELOPE_REMODELLING;CE-PEPTIDOGLYCAN_REMODELLING;CE-PG_REMODELLING-N_ACETYLGLUCOSAMINE_MODIFICATION	PGPT0024090	0.0	G_10	Sphingobium_yanoikuyae	1
mraY	PGPT;INDIRECT_EFFECTS;COMPETITIVE_EXCLUSION|CE;CE-CELL_ENVELOPE_REMODELLING;CE-PEPTIDOGLYCAN_REMODELLING;CE-PG_REMODELLING-N_ACETYLMURAMATE_MODIFICATION	PGPT0024105	0.0	G_10	Sphingobium_yanoikuyae	1
mtgA	PGPT;INDIRECT_EFFECTS;COMPETITIVE_EXCLUSION|CE;CE-CELL_ENVELOPE_REMODELLING;CE-PEPTIDOGLYCAN_REMODELLING;CE-PG_REMODELLING-N_ACETYLMURAMATE_MODIFICATION	PGPT0024110	2.26e-59	G_10	Sphingobium_yanoikuyae	2
murB	PGPT;INDIRECT_EFFECTS;COMPETITIVE_EXCLUSION|CE;CE-CELL_ENVELOPE_REMODELLING;CE-PEPTIDOGLYCAN_REMODELLING;CE-PG_REMODELLING-N_ACETYLMURAMATE_MODIFICATION	PGPT0024115	0.0	G_10	Sphingobium_yanoikuyae	1
murC	PGPT;INDIRECT_EFFECTS;COMPETITIVE_EXCLUSION|CE;CE-CELL_ENVELOPE_REMODELLING;CE-PEPTIDOGLYCAN_REMODELLING;CE-PG_REMODELLING-N_ACETYLMURAMATE_MODIFICATION	PGPT0024120	0.0	G_10	Sphingobium_yanoikuyae	1
murD	PGPT;INDIRECT_EFFECTS;COMPETITIVE_EXCLUSION|CE;CE-CELL_ENVELOPE_REMODELLING;CE-PEPTIDOGLYCAN_REMODELLING;CE-PG_REMODELLING-N_ACETYLMURAMATE_MODIFICATION	PGPT0024125	0.0	G_10	Sphingobium_yanoikuyae	1
murE	PGPT;INDIRECT_EFFECTS;COMPETITIVE_EXCLUSION|CE;CE-CELL_ENVELOPE_REMODELLING;CE-PEPTIDOGLYCAN_REMODELLING;CE-PG_REMODELLING-N_ACETYLMURAMATE_MODIFICATION	PGPT0024130	0.0	G_10	Sphingobium_yanoikuyae	1
murF	PGPT;INDIRECT_EFFECTS;COMPETITIVE_EXCLUSION|CE;CE-CELL_ENVELOPE_REMODELLING;CE-PEPTIDOGLYCAN_REMODELLING;CE-PG_REMODELLING-N_ACETYLMURAMATE_MODIFICATION	PGPT0024145	0.0	G_10	Sphingobium_yanoikuyae	1
murG	PGPT;INDIRECT_EFFECTS;COMPETITIVE_EXCLUSION|CE;CE-CELL_ENVELOPE_REMODELLING;CE-PEPTIDOGLYCAN_REMODELLING;CE-PG_REMODELLING-N_ACETYLMURAMATE_MODIFICATION	PGPT0024150	3.33e-95	G_10	Sphingobium_yanoikuyae	2
amiA|amiB|amiC	PGPT;INDIRECT_EFFECTS;COMPETITIVE_EXCLUSION|CE;CE-CELL_ENVELOPE_REMODELLING;CE-PEPTIDOGLYCAN_REMODELLING;CE-PG_REMODELLING_AMIDASE_ACTIVITY	PGPT0024160	0.0	G_10	Sphingobium_yanoikuyae	1
bacA	PGPT;INDIRECT_EFFECTS;COMPETITIVE_EXCLUSION|CE;CE-CELL_ENVELOPE_REMODELLING;CE-PEPTIDOGLYCAN_REMODELLING;CE-PG_REMODELLING-UNDECAPRENOL_MODIFICATION	PGPT0024165	0.0	G_10	Sphingobium_yanoikuyae	1
uppS|ispU	PGPT;INDIRECT_EFFECTS;COMPETITIVE_EXCLUSION|CE;CE-CELL_ENVELOPE_REMODELLING;CE-PEPTIDOGLYCAN_REMODELLING;CE-PG_REMODELLING-UNDECAPRENOL_MODIFICATION	PGPT0024180	4.83e-178	G_10	Sphingobium_yanoikuyae	1
murJ|mviN	PGPT;INDIRECT_EFFECTS;COMPETITIVE_EXCLUSION|CE;CE-CELL_ENVELOPE_REMODELLING;CE-PEPTIDOGLYCAN_REMODELLING;CE-PG_REMODELLING_LIPID_II_FLIPPASE_ACTIVITY	PGPT0024200	0.0	G_10	Sphingobium_yanoikuyae	1
wbbL	PGPT;INDIRECT_EFFECTS;COMPETITIVE_EXCLUSION|CE;CE-CELL_ENVELOPE_REMODELLING;CE-ARABINOGALACTAN|LIPOARABINOMANNAN_REMODELLING;CE-REMODELLINGL-RHAMNOSYLTRANSFERASE_ACTIVITY	PGPT0024205	1.54e-59	G_10	Sphingobium_yanoikuyae	1
pimE	PGPT;INDIRECT_EFFECTS;COMPETITIVE_EXCLUSION|CE;CE-CELL_ENVELOPE_REMODELLING;CE-PHOSPHATIDYLINOSITOL_MANNOSIDE_REMODELLING;CE-REMODELLINGPHOSPHATIDYLINOSITOL_MANNOSIDE_BIOSYNTHESIS	PGPT0024310	1.21e-78	G_10	Sphingobium_yanoikuyae	1
gpsA	PGPT;INDIRECT_EFFECTS;COMPETITIVE_EXCLUSION|CE;CE-CELL_ENVELOPE_REMODELLING;CE-GLYCEROPHOSPHOLIPID_REMODELLING;CE-REMODELLING_GPL_DEHYDROGENASE_ACTIVITY	PGPT0024330	0.0	G_10	Sphingobium_yanoikuyae	1
dgkA|DGK	PGPT;INDIRECT_EFFECTS;COMPETITIVE_EXCLUSION|CE;CE-CELL_ENVELOPE_REMODELLING;CE-GLYCEROPHOSPHOLIPID_REMODELLING;CE-REMODELLING_GPL_DIACYLGLYCEROL_KINASE_ACTIVITY#PGPT;INDIRECT_EFFECTS;COMPETITIVE_EXCLUSION|CE;CE-CELL_ENVELOPE_REMODELLING;CE-GLYCEROLIPID_REMODELLING;CE-REMODELLING_GLYCEROLIPID_KINASE_ACTIVITY	PGPT0024340	5.43e-102	G_10	Sphingobium_yanoikuyae	1
dagK	PGPT;INDIRECT_EFFECTS;COMPETITIVE_EXCLUSION|CE;CE-CELL_ENVELOPE_REMODELLING;CE-GLYCEROPHOSPHOLIPID_REMODELLING;CE-REMODELLING_GPL_DIACYLGLYCEROL_KINASE_ACTIVITY#PGPT;INDIRECT_EFFECTS;COMPETITIVE_EXCLUSION|CE;CE-CELL_ENVELOPE_REMODELLING;CE-GLYCEROLIPID_REMODELLING;CE-REMODELLING_GLYCEROLIPID_KINASE_ACTIVITY	PGPT0024345	3.62e-46	G_10	Sphingobium_yanoikuyae	2
plsY	PGPT;INDIRECT_EFFECTS;COMPETITIVE_EXCLUSION|CE;CE-CELL_ENVELOPE_REMODELLING;CE-GLYCEROPHOSPHOLIPID_REMODELLING;CE-REMODELLING_GPL_PHOSPHATE_ACYLTRANSFERASE_ACTIVITY#PGPT;INDIRECT_EFFECTS;COMPETITIVE_EXCLUSION|CE;CE-CELL_ENVELOPE_REMODELLING;CE-GLYCEROLIPID_REMODELLING;CE-REMODELLING_GLYCEROLIPID_ACYLTRANSFERASE_ACTIVITY	PGPT0024375	1.82e-137	G_10	Sphingobium_yanoikuyae	1
plsC	PGPT;INDIRECT_EFFECTS;COMPETITIVE_EXCLUSION|CE;CE-CELL_ENVELOPE_REMODELLING;CE-GLYCEROPHOSPHOLIPID_REMODELLING;CE-REMODELLING_GPL_PHOSPHATE_ACYLTRANSFERASE_ACTIVITY#PGPT;INDIRECT_EFFECTS;COMPETITIVE_EXCLUSION|CE;CE-CELL_ENVELOPE_REMODELLING;CE-GLYCEROLIPID_REMODELLING;CE-REMODELLING_GLYCEROLIPID_ACYLTRANSFERASE_ACTIVITY	PGPT0024380	1.02e-162	G_10	Sphingobium_yanoikuyae	1
mprF|fmtC	PGPT;INDIRECT_EFFECTS;COMPETITIVE_EXCLUSION|CE;CE-CELL_ENVELOPE_REMODELLING;CE-GLYCEROPHOSPHOLIPID_REMODELLING;CE-REMODELLING_GPL_PHOSPHATIDYLGLYCEROL_LYSYLTRANSFERASE	PGPT0024390	0.0	G_10	Sphingobium_yanoikuyae	1
cdh	PGPT;INDIRECT_EFFECTS;COMPETITIVE_EXCLUSION|CE;CE-CELL_ENVELOPE_REMODELLING;CE-GLYCEROPHOSPHOLIPID_REMODELLING;CE-REMODELLING_GPL_PYROPHOSPHATASE_ACTIVITY	PGPT0024400	3.35e-74	G_10	Sphingobium_yanoikuyae	1
plsX	PGPT;INDIRECT_EFFECTS;COMPETITIVE_EXCLUSION|CE;CE-CELL_ENVELOPE_REMODELLING;CE-GLYCEROLIPID_REMODELLING;CE-REMODELLING_GLYCEROLIPID_ACYLTRANSFERASE_ACTIVITY	PGPT0024410	0.0	G_10	Sphingobium_yanoikuyae	1
yahK	PGPT;INDIRECT_EFFECTS;COMPETITIVE_EXCLUSION|CE;CE-CELL_ENVELOPE_REMODELLING;CE-GLYCEROLIPID_REMODELLING;CE-REMODELLING_GLYCEROLIPID_DEHYDROGENASE|DEHYDRATASE_ACTIVITY	PGPT0024430	0.0	G_10	Sphingobium_yanoikuyae	1
gck|gckA	PGPT;INDIRECT_EFFECTS;COMPETITIVE_EXCLUSION|CE;CE-CELL_ENVELOPE_REMODELLING;CE-GLYCEROLIPID_REMODELLING;CE-REMODELLING_GLYCEROLIPID_KINASE_ACTIVITY	PGPT0024440	7.65e-56	G_10	Sphingobium_yanoikuyae	1
lip|lipC	PGPT;INDIRECT_EFFECTS;COMPETITIVE_EXCLUSION|CE;CE-CELL_ENVELOPE_REMODELLING;CE-GLYCEROLIPID_REMODELLING;CE-REMODELLING_GLYCEROLIPID_LIPASE_ACTIVITY	PGPT0024445	1.85e-39	G_10	Sphingobium_yanoikuyae	1
sqdB	PGPT;INDIRECT_EFFECTS;COMPETITIVE_EXCLUSION|CE;CE-CELL_ENVELOPE_REMODELLING;CE-GLYCEROLIPID_REMODELLING;CE-REMODELLING_GLYCEROLIPID-SULFOQUINOVOSE_SYNTHASE	PGPT0024455	0.0	G_10	Sphingobium_yanoikuyae	1
rlpA	PGPT;INDIRECT_EFFECTS;COMPETITIVE_EXCLUSION|CE;CE-CELL_ENVELOPE_REMODELLING;CE-OTHER_CELL_MEMBRANE_REMODELLING_PROTEINS;CE-REMODELLING_LIPOPROTEIN_METABOLSIM	PGPT0024465	6.34e-178	G_10	Sphingobium_yanoikuyae	2
lnt	PGPT;INDIRECT_EFFECTS;COMPETITIVE_EXCLUSION|CE;CE-CELL_ENVELOPE_REMODELLING;CE-OTHER_CELL_MEMBRANE_REMODELLING_PROTEINS;CE-REMODELLING_LIPOPROTEIN_METABOLSIM	PGPT0024470	0.0	G_10	Sphingobium_yanoikuyae	1
lolA	PGPT;INDIRECT_EFFECTS;COMPETITIVE_EXCLUSION|CE;CE-CELL_ENVELOPE_REMODELLING;CE-OTHER_CELL_MEMBRANE_REMODELLING_PROTEINS;CE-REMODELLING_LIPOPROTEIN_METABOLSIM	PGPT0024475	7.08e-14	G_10	Sphingobium_yanoikuyae	1
mlaA|vacJ	PGPT;INDIRECT_EFFECTS;COMPETITIVE_EXCLUSION|CE;CE-CELL_ENVELOPE_REMODELLING;CE-OTHER_CELL_MEMBRANE_REMODELLING_PROTEINS;CE-REMODELLING_LIPOPROTEIN_METABOLSIM	PGPT0024485	0.0	G_10	Sphingobium_yanoikuyae	1
slyB	PGPT;INDIRECT_EFFECTS;COMPETITIVE_EXCLUSION|CE;CE-CELL_ENVELOPE_REMODELLING;CE-OTHER_CELL_MEMBRANE_REMODELLING_PROTEINS;CE-REMODELLING_LIPOPROTEIN_METABOLSIM	PGPT0024490	1.54e-34	G_10	Sphingobium_yanoikuyae	1
ybbJ	PGPT;INDIRECT_EFFECTS;COMPETITIVE_EXCLUSION|CE;CE-CELL_ENVELOPE_REMODELLING;CE-OTHER_CELL_MEMBRANE_REMODELLING_PROTEINS;CE-REMODELLING_LIPOPROTEIN_METABOLSIM	PGPT0024505	2.02e-95	G_10	Sphingobium_yanoikuyae	1
lolC_E	PGPT;INDIRECT_EFFECTS;COMPETITIVE_EXCLUSION|CE;CE-CELL_ENVELOPE_REMODELLING;CE-OTHER_CELL_MEMBRANE_REMODELLING_PROTEINS;CE-REMODELLING_LIPOPROTEIN_TRANSPORT	PGPT0024510	0.0	G_10	Sphingobium_yanoikuyae	1
lolD	PGPT;INDIRECT_EFFECTS;COMPETITIVE_EXCLUSION|CE;CE-CELL_ENVELOPE_REMODELLING;CE-OTHER_CELL_MEMBRANE_REMODELLING_PROTEINS;CE-REMODELLING_LIPOPROTEIN_TRANSPORT	PGPT0024515	1.48e-159	G_10	Sphingobium_yanoikuyae	1
yidC|spoIIIJ|oxaA|ccfA	PGPT;INDIRECT_EFFECTS;COMPETITIVE_EXCLUSION|CE;CE-CELL_ENVELOPE_REMODELLING;CE-OTHER_CELL_MEMBRANE_REMODELLING_PROTEINS;OTHER_INTEGRAL_MEMBRANE_REMODELLING_PROTEINS#PGPT;INDIRECT_EFFECTS;COMPETITIVE_EXCLUSION|CE;CE-QUORUM_SENSING_RESPONSE|BIOFILM_FORMATION;CE-QSR-AUTOINDUCER_PERCEPTION;CE-QSR-PENTAPEPTIDE_TRANSPORT#PGPT;INDIRECT_EFFECTS;COMPETITIVE_EXCLUSION|CE;CE-BACTERIAL_SECRETION;CE-SEC-SECRETION_PATHWAY;CE-SEC-SRP_CORE_COMPONENTS	PGPT0024530	2.25e-06	G_10	Sphingobium_yanoikuyae	3
pmt	PGPT;INDIRECT_EFFECTS;COMPETITIVE_EXCLUSION|CE;CE-CELL_ENVELOPE_REMODELLING;CE-OTHER_REMODELLING_SURFACE_GLYCOSYLATION_PATTERNS;CE-REMODELLING_MANNOSYLTRANSFERASE_ACTIVITY	PGPT0024545	3.17e-23	G_10	Sphingobium_yanoikuyae	1
pglA	PGPT;INDIRECT_EFFECTS;COMPETITIVE_EXCLUSION|CE;CE-CELL_ENVELOPE_REMODELLING;CE-OTHER_REMODELLING_SURFACE_GLYCOSYLATION_PATTERNS;CE-REMODELLING_GLYCOSYLTRANSFERASE_ACTIVITY	PGPT0024576	3.08e-54	G_10	Sphingobium_yanoikuyae	1
pglJ	PGPT;INDIRECT_EFFECTS;COMPETITIVE_EXCLUSION|CE;CE-CELL_ENVELOPE_REMODELLING;CE-OTHER_REMODELLING_SURFACE_GLYCOSYLATION_PATTERNS;CE-REMODELLING_GLYCOSYLTRANSFERASE_ACTIVITY	PGPT0024579	9.40e-17	G_10	Sphingobium_yanoikuyae	1
mshA	PGPT;INDIRECT_EFFECTS;COMPETITIVE_EXCLUSION|CE;CE-CELL_ENVELOPE_REMODELLING;CE-OTHER_REMODELLING_SURFACE_GLYCOSYLATION_PATTERNS;CE-REMODELLING_GLYCOSYLTRANSFERASE_ACTIVITY	PGPT0024580	5.84e-21	G_10	Sphingobium_yanoikuyae	2
aglJ	PGPT;INDIRECT_EFFECTS;COMPETITIVE_EXCLUSION|CE;CE-CELL_ENVELOPE_REMODELLING;CE-OTHER_REMODELLING_SURFACE_GLYCOSYLATION_PATTERNS;CE-REMODELLING_S-LAYER_GLYCOPROTEIN_DECORATION	PGPT0024610	3.81e-51	G_10	Sphingobium_yanoikuyae	1
licC|ugp2	PGPT;INDIRECT_EFFECTS;COMPETITIVE_EXCLUSION|CE;CE-CELL_ENVELOPE_REMODELLING;CE-OTHER_REMODELLING_SUGAR_PHOSPHORAMIDATE_MODIFICATION;CE-REMODELLING_O-METHYL_PHOSPHORAMIDATE_MODIFICATION	PGPT0024626	0.0	G_10	Sphingobium_yanoikuyae	1
spsC	PGPT;INDIRECT_EFFECTS;COMPETITIVE_EXCLUSION|CE;CE-SPORE_PRODUCTION;CE-SPORE_FORMATION|GERMINATION;CE-SPORE_COAT_PROTEIN	PGPT0025263	1.46e-124	G_10	Sphingobium_yanoikuyae	1
spsD	PGPT;INDIRECT_EFFECTS;COMPETITIVE_EXCLUSION|CE;CE-SPORE_PRODUCTION;CE-SPORE_FORMATION|GERMINATION;CE-SPORE_COAT_PROTEIN	PGPT0025264	4.10e-69	G_10	Sphingobium_yanoikuyae	1
trbB	PGPT;INDIRECT_EFFECTS;COMPETITIVE_EXCLUSION|CE;CE-QUORUM_SENSING_RESPONSE|BIOFILM_FORMATION;CE-QSR-AUTOINDUCER_PERCEPTION;CE-QSR-AI-1TraI_PERCIPITATION|SIGNALLING|AHL|NAHL#PGPT;INDIRECT_EFFECTS;COMPETITIVE_EXCLUSION|CE;CE-BACTERIAL_SECRETION;CE-TYPE_IV_SECRETION_SYSTEMS;CE-T4SS-TRB_SECRETION_SYSTEM	PGPT0025405	0.0	G_10	Sphingobium_yanoikuyae	2
trbC	PGPT;INDIRECT_EFFECTS;COMPETITIVE_EXCLUSION|CE;CE-QUORUM_SENSING_RESPONSE|BIOFILM_FORMATION;CE-QSR-AUTOINDUCER_PERCEPTION;CE-QSR-AI-1TraI_PERCIPITATION|SIGNALLING|AHL|NAHL#PGPT;INDIRECT_EFFECTS;COMPETITIVE_EXCLUSION|CE;CE-BACTERIAL_SECRETION;CE-TYPE_IV_SECRETION_SYSTEMS;CE-T4SS-TRB_SECRETION_SYSTEM	PGPT0025410	1.65e-68	G_10	Sphingobium_yanoikuyae	1
trbD	PGPT;INDIRECT_EFFECTS;COMPETITIVE_EXCLUSION|CE;CE-QUORUM_SENSING_RESPONSE|BIOFILM_FORMATION;CE-QSR-AUTOINDUCER_PERCEPTION;CE-QSR-AI-1TraI_PERCIPITATION|SIGNALLING|AHL|NAHL#PGPT;INDIRECT_EFFECTS;COMPETITIVE_EXCLUSION|CE;CE-BACTERIAL_SECRETION;CE-TYPE_IV_SECRETION_SYSTEMS;CE-T4SS-TRB_SECRETION_SYSTEM	PGPT0025415	2.12e-57	G_10	Sphingobium_yanoikuyae	2
trbE	PGPT;INDIRECT_EFFECTS;COMPETITIVE_EXCLUSION|CE;CE-QUORUM_SENSING_RESPONSE|BIOFILM_FORMATION;CE-QSR-AUTOINDUCER_PERCEPTION;CE-QSR-AI-1TraI_PERCIPITATION|SIGNALLING|AHL|NAHL#PGPT;INDIRECT_EFFECTS;COMPETITIVE_EXCLUSION|CE;CE-BACTERIAL_SECRETION;CE-TYPE_IV_SECRETION_SYSTEMS;CE-T4SS-TRB_SECRETION_SYSTEM	PGPT0025420	0.0	G_10	Sphingobium_yanoikuyae	2
trbF	PGPT;INDIRECT_EFFECTS;COMPETITIVE_EXCLUSION|CE;CE-QUORUM_SENSING_RESPONSE|BIOFILM_FORMATION;CE-QSR-AUTOINDUCER_PERCEPTION;CE-QSR-AI-1TraI_PERCIPITATION|SIGNALLING|AHL|NAHL#PGPT;INDIRECT_EFFECTS;COMPETITIVE_EXCLUSION|CE;CE-BACTERIAL_SECRETION;CE-TYPE_IV_SECRETION_SYSTEMS;CE-T4SS-TRB_SECRETION_SYSTEM	PGPT0025425	3.81e-163	G_10	Sphingobium_yanoikuyae	2
trbG	PGPT;INDIRECT_EFFECTS;COMPETITIVE_EXCLUSION|CE;CE-QUORUM_SENSING_RESPONSE|BIOFILM_FORMATION;CE-QSR-AUTOINDUCER_PERCEPTION;CE-QSR-AI-1TraI_PERCIPITATION|SIGNALLING|AHL|NAHL#PGPT;INDIRECT_EFFECTS;COMPETITIVE_EXCLUSION|CE;CE-BACTERIAL_SECRETION;CE-TYPE_IV_SECRETION_SYSTEMS;CE-T4SS-TRB_SECRETION_SYSTEM	PGPT0025430	0.0	G_10	Sphingobium_yanoikuyae	2
trbI	PGPT;INDIRECT_EFFECTS;COMPETITIVE_EXCLUSION|CE;CE-QUORUM_SENSING_RESPONSE|BIOFILM_FORMATION;CE-QSR-AUTOINDUCER_PERCEPTION;CE-QSR-AI-1TraI_PERCIPITATION|SIGNALLING|AHL|NAHL#PGPT;INDIRECT_EFFECTS;COMPETITIVE_EXCLUSION|CE;CE-BACTERIAL_SECRETION;CE-TYPE_IV_SECRETION_SYSTEMS;CE-T4SS-TRB_SECRETION_SYSTEM	PGPT0025440	0.0	G_10	Sphingobium_yanoikuyae	2
trbJ	PGPT;INDIRECT_EFFECTS;COMPETITIVE_EXCLUSION|CE;CE-QUORUM_SENSING_RESPONSE|BIOFILM_FORMATION;CE-QSR-AUTOINDUCER_PERCEPTION;CE-QSR-AI-1TraI_PERCIPITATION|SIGNALLING|AHL|NAHL#PGPT;INDIRECT_EFFECTS;COMPETITIVE_EXCLUSION|CE;CE-BACTERIAL_SECRETION;CE-TYPE_IV_SECRETION_SYSTEMS;CE-T4SS-TRB_SECRETION_SYSTEM	PGPT0025445	9.16e-179	G_10	Sphingobium_yanoikuyae	2
trbL	PGPT;INDIRECT_EFFECTS;COMPETITIVE_EXCLUSION|CE;CE-QUORUM_SENSING_RESPONSE|BIOFILM_FORMATION;CE-QSR-AUTOINDUCER_PERCEPTION;CE-QSR-AI-1TraI_PERCIPITATION|SIGNALLING|AHL|NAHL#PGPT;INDIRECT_EFFECTS;COMPETITIVE_EXCLUSION|CE;CE-BACTERIAL_SECRETION;CE-TYPE_IV_SECRETION_SYSTEMS;CE-T4SS-TRB_SECRETION_SYSTEM	PGPT0025455	0.0	G_10	Sphingobium_yanoikuyae	2
tqsA|ydgG	PGPT;INDIRECT_EFFECTS;COMPETITIVE_EXCLUSION|CE;CE-QUORUM_SENSING_RESPONSE|BIOFILM_FORMATION;CE-QSR-AUTOINDUCER_PERCEPTION;CE-QSR-AI-2_TRANSPORT#PGPT;INDIRECT_EFFECTS;COMPETITIVE_EXCLUSION|CE;CE-QUORUM_SENSING_RESPONSE|BIOFILM_FORMATION;CE-BIOFILM_REGULATORS;CE-BF-RELATED-AI-2_TRANSPORT	PGPT0025496	6.79e-26	G_10	Sphingobium_yanoikuyae	1
wza|gfcE|epsA	PGPT;INDIRECT_EFFECTS;COMPETITIVE_EXCLUSION|CE;CE-QUORUM_SENSING_RESPONSE|BIOFILM_FORMATION;CE-QSR-AUTOINDUCER_PERCEPTION;CE-QSR-AI-2_PERCIPITATION|SIGNALLING#PGPT;INDIRECT_EFFECTS;COMPETITIVE_EXCLUSION|CE;CE-QUORUM_SENSING_RESPONSE|BIOFILM_FORMATION;CE-QSR-AUTOINDUCER_PERCEPTION;CE-QSR-3-OH_PAME_PERCIPITATION|SIGNALLING#PGPT;INDIRECT_EFFECTS;COMPETITIVE_EXCLUSION|CE;CE-EXOPOLYSACCHARIDE_PRODUCTION|EPS;CE-EPS-COLANIC_ACID_METABOLISM;CE-EPS-COLANIC_ACID_BIOSYNTHESIS#PGPT;INDIRECT_EFFECTS;COMPETITIVE_EXCLUSION|CE;CE-EXOPOLYSACCHARIDE_PRODUCTION|EPS;CE-EPS-WZA-WZC-WZB-WEC_METABOLISM;CE-EPS-EPS-WZA-WZC-WZB-WEC_SYSTEM#PGPT;INDIRECT_EFFECTS;COMPETITIVE_EXCLUSION|CE;CE-EXOPOLYSACCHARIDE_PRODUCTION|EPS;CE-EPS-EXOPOLYSACCHARIDE_TRANSPORT;CE-EPS-EXOPOLYSACCHARIDE_TRANSPORT-1	PGPT0025530	0.0	G_10	Sphingobium_yanoikuyae	5
hfq	PGPT;INDIRECT_EFFECTS;COMPETITIVE_EXCLUSION|CE;CE-QUORUM_SENSING_RESPONSE|BIOFILM_FORMATION;CE-QSR-AUTOINDUCER_PERCEPTION;CE-QSR-AI1|AI-2|CAI-1_PERCEPTION|SIGNALLING	PGPT0025560	2.29e-115	G_10	Sphingobium_yanoikuyae	1
aphB	PGPT;INDIRECT_EFFECTS;COMPETITIVE_EXCLUSION|CE;CE-QUORUM_SENSING_RESPONSE|BIOFILM_FORMATION;CE-QSR-AUTOINDUCER_PERCEPTION;CE-QSR-AI1|AI-2|CAI-1_PERCEPTION|SIGNALLING#PGPT;INDIRECT_EFFECTS;COMPETITIVE_EXCLUSION|CE;CE-QUORUM_SENSING_RESPONSE|BIOFILM_FORMATION;CE-QSR|BF-CELL_DENSITY_REGULATION;CE-QSR|BF-BIOFILM-LOWCELL_DENSITY_REGULATOR	PGPT0025580	9.22e-42	G_10	Sphingobium_yanoikuyae	2
rpfF	PGPT;INDIRECT_EFFECTS;COMPETITIVE_EXCLUSION|CE;CE-QUORUM_SENSING_RESPONSE|BIOFILM_FORMATION;CE-QSR-AUTOINDUCER_PERCEPTION;CE-QSR-BDSF_BIOSYNTHESIS#PGPT;INDIRECT_EFFECTS;COMPETITIVE_EXCLUSION|CE;CE-QUORUM_SENSING_RESPONSE|BIOFILM_FORMATION;CE-QSR-AUTOINDUCER_PERCEPTION;CE-QSR-DSF_BIOSYNTHESIS	PGPT0025600	0.0	G_10	Sphingobium_yanoikuyae	1
rpfR|gmr	PGPT;INDIRECT_EFFECTS;COMPETITIVE_EXCLUSION|CE;CE-QUORUM_SENSING_RESPONSE|BIOFILM_FORMATION;CE-QSR-AUTOINDUCER_PERCEPTION;CE-QSR-BDSF_PERCIPITATION|SIGNALLING#PGPT;INDIRECT_EFFECTS;COMPETITIVE_EXCLUSION|CE;CE-QUORUM_SENSING_RESPONSE|BIOFILM_FORMATION;CE-OTHER_QSR|BF_RELATED_SYSTEMS;CE-QSR|BF-cAMP|CRP_SIGNALLING_PATHWAY	PGPT0025605	0.0	G_10	Sphingobium_yanoikuyae	1
xagB	PGPT;INDIRECT_EFFECTS;COMPETITIVE_EXCLUSION|CE;CE-QUORUM_SENSING_RESPONSE|BIOFILM_FORMATION;CE-QSR-AUTOINDUCER_PERCEPTION;CE-QSR-DSF_PERCIPITATION|SIGNALLING#PGPT;INDIRECT_EFFECTS;COMPETITIVE_EXCLUSION|CE;CE-QUORUM_SENSING_RESPONSE|BIOFILM_FORMATION;CE-OTHER_QSR|BF_RELATED_SYSTEMS;CE-QSR|BF-c-di-GMP_SIGNALLING_PATHWAY#PGPT;INDIRECT_EFFECTS;COMPETITIVE_EXCLUSION|CE;CE-QUORUM_SENSING_RESPONSE|BIOFILM_FORMATION;CE-BIOFILM_REGULATORS;CE-OTHER_BIOFILM_REGULATORS	PGPT0025625	3.33e-11	G_10	Sphingobium_yanoikuyae	1
secE	PGPT;INDIRECT_EFFECTS;COMPETITIVE_EXCLUSION|CE;CE-QUORUM_SENSING_RESPONSE|BIOFILM_FORMATION;CE-QSR-AUTOINDUCER_PERCEPTION;CE-QSR-PENTAPEPTIDE_TRANSPORT#PGPT;INDIRECT_EFFECTS;COMPETITIVE_EXCLUSION|CE;CE-BACTERIAL_SECRETION;CE-SEC-SECRETION_PATHWAY;CE-SEC-SRP_CORE_COMPONENTS	PGPT0025715	1.81e-41	G_10	Sphingobium_yanoikuyae	1
secG	PGPT;INDIRECT_EFFECTS;COMPETITIVE_EXCLUSION|CE;CE-QUORUM_SENSING_RESPONSE|BIOFILM_FORMATION;CE-QSR-AUTOINDUCER_PERCEPTION;CE-QSR-PENTAPEPTIDE_TRANSPORT#PGPT;INDIRECT_EFFECTS;COMPETITIVE_EXCLUSION|CE;CE-BACTERIAL_SECRETION;CE-SEC-SECRETION_PATHWAY;CE-SEC-SRP_CORE_COMPONENTS	PGPT0025720	9.20e-79	G_10	Sphingobium_yanoikuyae	1
secY	PGPT;INDIRECT_EFFECTS;COMPETITIVE_EXCLUSION|CE;CE-QUORUM_SENSING_RESPONSE|BIOFILM_FORMATION;CE-QSR-AUTOINDUCER_PERCEPTION;CE-QSR-PENTAPEPTIDE_TRANSPORT#PGPT;INDIRECT_EFFECTS;COMPETITIVE_EXCLUSION|CE;CE-BACTERIAL_SECRETION;CE-SEC-SECRETION_PATHWAY;CE-SEC-SRP_CORE_COMPONENTS	PGPT0025725	0.0	G_10	Sphingobium_yanoikuyae	1
yajC	PGPT;INDIRECT_EFFECTS;COMPETITIVE_EXCLUSION|CE;CE-QUORUM_SENSING_RESPONSE|BIOFILM_FORMATION;CE-QSR-AUTOINDUCER_PERCEPTION;CE-QSR-PENTAPEPTIDE_TRANSPORT#PGPT;INDIRECT_EFFECTS;COMPETITIVE_EXCLUSION|CE;CE-BACTERIAL_SECRETION;CE-SEC-SECRETION_PATHWAY;CE-SEC-SRP_CORE_COMPONENTS	PGPT0025730	1.13e-72	G_10	Sphingobium_yanoikuyae	1
secA	PGPT;INDIRECT_EFFECTS;COMPETITIVE_EXCLUSION|CE;CE-QUORUM_SENSING_RESPONSE|BIOFILM_FORMATION;CE-QSR-AUTOINDUCER_PERCEPTION;CE-QSR-PENTAPEPTIDE_TRANSPORT#PGPT;INDIRECT_EFFECTS;COMPETITIVE_EXCLUSION|CE;CE-BACTERIAL_SECRETION;CE-SEC-SECRETION_PATHWAY;CE-SEC-SRP_CORE_COMPONENTS	PGPT0025735	0.0	G_10	Sphingobium_yanoikuyae	1
ftsY	PGPT;INDIRECT_EFFECTS;COMPETITIVE_EXCLUSION|CE;CE-QUORUM_SENSING_RESPONSE|BIOFILM_FORMATION;CE-QSR-AUTOINDUCER_PERCEPTION;CE-QSR-PENTAPEPTIDE_TRANSPORT#PGPT;INDIRECT_EFFECTS;COMPETITIVE_EXCLUSION|CE;CE-BACTERIAL_SECRETION;CE-SEC-SECRETION_PATHWAY;CE-SEC-SRP_CORE_COMPONENTS	PGPT0025740	0.0	G_10	Sphingobium_yanoikuyae	1
secB	PGPT;INDIRECT_EFFECTS;COMPETITIVE_EXCLUSION|CE;CE-QUORUM_SENSING_RESPONSE|BIOFILM_FORMATION;CE-QSR-AUTOINDUCER_PERCEPTION;CE-QSR-PENTAPEPTIDE_TRANSPORT#PGPT;INDIRECT_EFFECTS;COMPETITIVE_EXCLUSION|CE;CE-BACTERIAL_SECRETION;CE-SEC-SECRETION_PATHWAY;CE-SEC-SRP_CORE_COMPONENTS	PGPT0025745	4.28e-117	G_10	Sphingobium_yanoikuyae	1
ffh	PGPT;INDIRECT_EFFECTS;COMPETITIVE_EXCLUSION|CE;CE-QUORUM_SENSING_RESPONSE|BIOFILM_FORMATION;CE-QSR-AUTOINDUCER_PERCEPTION;CE-QSR-PENTAPEPTIDE_TRANSPORT#PGPT;INDIRECT_EFFECTS;COMPETITIVE_EXCLUSION|CE;CE-BACTERIAL_SECRETION;CE-SEC-SECRETION_PATHWAY;CE-SEC-SRP_CORE_COMPONENTS	PGPT0025750	0.0	G_10	Sphingobium_yanoikuyae	1
PA1979	PGPT;INDIRECT_EFFECTS;COMPETITIVE_EXCLUSION|CE;CE-QUORUM_SENSING_RESPONSE|BIOFILM_FORMATION;CE-QUORUM_SENSING_REGULATORS;CE-QSR-QUORUM_SENSING_REGULATED_FLS	PGPT0025850	1.52e-67	G_10	Sphingobium_yanoikuyae	2
hptB;	PGPT;INDIRECT_EFFECTS;COMPETITIVE_EXCLUSION|CE;CE-QUORUM_SENSING_RESPONSE|BIOFILM_FORMATION;CE-QUORUM_SENSING_REGULATORS;CE-QSR-QUORUM_SENSING_REGULATED_FLS	PGPT0025855	2.30e-26	G_10	Sphingobium_yanoikuyae	2
glgA	PGPT;INDIRECT_EFFECTS;COLONIZING_PLANT_SYSTEM;OTHER_COLONIZATION_RELATED_PROTEINS;COLONIZATION-GLYCOGEN_METABOLISM;COLONIZATION-GLYCOGEN_BIOSYNTHESIS#PGPT;INDIRECT_EFFECTS;COMPETITIVE_EXCLUSION|CE;CE-QUORUM_SENSING_RESPONSE|BIOFILM_FORMATION;CE-OTHER_QSR|BF_RELATED_SYSTEMS;CE-QSR|BF-BarA|UvrY-CSR_SYSTEM#PGPT;INDIRECT_EFFECTS;COMPETITIVE_EXCLUSION|CE;CE-EXOPOLYSACCHARIDE_PRODUCTION|EPS;CE-EPS-GLYCOGEN_METABOLISM;CE-EPS-GLYCOGEN_BIOSYNTHESIS#PGPT;INDIRECT_EFFECTS;COMPETITIVE_EXCLUSION|CE;CE-BACTERIAL_FITNESS;CE-BACTERIAL_FITNESS-ENVIROMENTAL_SURRIVAL;CE-BACTERIAL_FITNESS-ENVIRONMENTAL_SURRIVAL-GLYCOGEN_BIOSYNTHESIS	PGPT0025880	0.0	G_10	Sphingobium_yanoikuyae	1
glgC	PGPT;INDIRECT_EFFECTS;COLONIZING_PLANT_SYSTEM;OTHER_COLONIZATION_RELATED_PROTEINS;COLONIZATION-GLYCOGEN_METABOLISM;COLONIZATION-GLYCOGEN_BIOSYNTHESIS#PGPT;INDIRECT_EFFECTS;COMPETITIVE_EXCLUSION|CE;CE-QUORUM_SENSING_RESPONSE|BIOFILM_FORMATION;CE-OTHER_QSR|BF_RELATED_SYSTEMS;CE-QSR|BF-BarA|UvrY-CSR_SYSTEM#PGPT;INDIRECT_EFFECTS;COMPETITIVE_EXCLUSION|CE;CE-EXOPOLYSACCHARIDE_PRODUCTION|EPS;CE-EPS-GLYCAN_METABOLISM;CE-EPS-GLYCAN_BIOSYNTHESIS#PGPT;INDIRECT_EFFECTS;COMPETITIVE_EXCLUSION|CE;CE-EXOPOLYSACCHARIDE_PRODUCTION|EPS;CE-EPS-GLYCOGEN_METABOLISM;CE-EPS-GLYCOGEN_BIOSYNTHESIS#PGPT;INDIRECT_EFFECTS;COMPETITIVE_EXCLUSION|CE;CE-BACTERIAL_FITNESS;CE-BACTERIAL_FITNESS-ENVIROMENTAL_SURRIVAL;CE-BACTERIAL_FITNESS-ENVIRONMENTAL_SURRIVAL-GLYCOGEN_BIOSYNTHESIS	PGPT0025885	0.0	G_10	Sphingobium_yanoikuyae	1
sadC	PGPT;INDIRECT_EFFECTS;COMPETITIVE_EXCLUSION|CE;CE-QUORUM_SENSING_RESPONSE|BIOFILM_FORMATION;CE-OTHER_QSR|BF_RELATED_SYSTEMS;CE-QSR|BF-c-di-GMP_SIGNALLING_PATHWAY	PGPT0025990	1.33e-145	G_10	Sphingobium_yanoikuyae	2
mucR	PGPT;INDIRECT_EFFECTS;COMPETITIVE_EXCLUSION|CE;CE-QUORUM_SENSING_RESPONSE|BIOFILM_FORMATION;CE-OTHER_QSR|BF_RELATED_SYSTEMS;CE-QSR|BF-c-di-GMP_SIGNALLING_PATHWAY#PGPT;INDIRECT_EFFECTS;COMPETITIVE_EXCLUSION|CE;CE-EXOPOLYSACCHARIDE_PRODUCTION|EPS;CE-EPS-GLYCAN_METABOLISM;CE-EPS-GALACTOGLUCAN_METABOLIC_PATHWAY	PGPT0026010	0.0	G_10	Sphingobium_yanoikuyae	3
pslA	PGPT;INDIRECT_EFFECTS;COMPETITIVE_EXCLUSION|CE;CE-QUORUM_SENSING_RESPONSE|BIOFILM_FORMATION;CE-OTHER_QSR|BF_RELATED_SYSTEMS;CE-QSR|BF-c-di-GMP_SIGNALLING_PATHWAY#PGPT;INDIRECT_EFFECTS;COMPETITIVE_EXCLUSION|CE;CE-EXOPOLYSACCHARIDE_PRODUCTION|EPS;CE-EPS-PSL_POLYSACCHARIDE_METABOLISM;CE-EPS-PSL_POLYSACCHARIDES_BIOSYNTHESIS	PGPT0026020	0.0	G_10	Sphingobium_yanoikuyae	3
pslH	PGPT;INDIRECT_EFFECTS;COMPETITIVE_EXCLUSION|CE;CE-QUORUM_SENSING_RESPONSE|BIOFILM_FORMATION;CE-OTHER_QSR|BF_RELATED_SYSTEMS;CE-QSR|BF-c-di-GMP_SIGNALLING_PATHWAY#PGPT;INDIRECT_EFFECTS;COMPETITIVE_EXCLUSION|CE;CE-EXOPOLYSACCHARIDE_PRODUCTION|EPS;CE-EPS-PSL_POLYSACCHARIDE_METABOLISM;CE-EPS-PSL_POLYSACCHARIDES_BIOSYNTHESIS	PGPT0026045	0.0	G_10	Sphingobium_yanoikuyae	1
pslL	PGPT;INDIRECT_EFFECTS;COMPETITIVE_EXCLUSION|CE;CE-QUORUM_SENSING_RESPONSE|BIOFILM_FORMATION;CE-OTHER_QSR|BF_RELATED_SYSTEMS;CE-QSR|BF-c-di-GMP_SIGNALLING_PATHWAY#PGPT;INDIRECT_EFFECTS;COMPETITIVE_EXCLUSION|CE;CE-EXOPOLYSACCHARIDE_PRODUCTION|EPS;CE-EPS-PSL_POLYSACCHARIDE_METABOLISM;CE-EPS-PSL_POLYSACCHARIDES_BIOSYNTHESIS	PGPT0026065	6.32e-27	G_10	Sphingobium_yanoikuyae	1
algH	PGPT;INDIRECT_EFFECTS;COMPETITIVE_EXCLUSION|CE;CE-QUORUM_SENSING_RESPONSE|BIOFILM_FORMATION;CE-OTHER_QSR|BF_RELATED_SYSTEMS;CE-QSR|BF-c-di-GMP_SIGNALLING_PATHWAY#PGPT;INDIRECT_EFFECTS;COMPETITIVE_EXCLUSION|CE;CE-EXOPOLYSACCHARIDE_PRODUCTION|EPS;CE-EPS-ALGINATE_METABOLISM;CE-EPS-ALGINATE_BIOSYNTHESIS	PGPT0026120	5.50e-129	G_10	Sphingobium_yanoikuyae	1
algR	PGPT;INDIRECT_EFFECTS;COMPETITIVE_EXCLUSION|CE;CE-QUORUM_SENSING_RESPONSE|BIOFILM_FORMATION;CE-OTHER_QSR|BF_RELATED_SYSTEMS;CE-QSR|BF-c-di-GMP_SIGNALLING_PATHWAY#PGPT;INDIRECT_EFFECTS;COMPETITIVE_EXCLUSION|CE;CE-EXOPOLYSACCHARIDE_PRODUCTION|EPS;CE-EPS-ALGINATE_METABOLISM;CE-EPS-ALGINATE_EXTERNAL_SIGNAL_SENSING	PGPT0026145	7.78e-153	G_10	Sphingobium_yanoikuyae	1
vpsM	PGPT;INDIRECT_EFFECTS;COMPETITIVE_EXCLUSION|CE;CE-QUORUM_SENSING_RESPONSE|BIOFILM_FORMATION;CE-BIOFILM_RELATED_GENES;CE-BIOFILM-VPS_POLYSACCHARIDES#PGPT;INDIRECT_EFFECTS;COMPETITIVE_EXCLUSION|CE;CE-EXOPOLYSACCHARIDE_PRODUCTION|EPS;CE-EPS-VPS_POLYSACCHARIDES_MATABOLISM;CE-EPS-VPS_POLYSACCHARIDES_BIOSYNTHESIS#PGPT;INDIRECT_EFFECTS;COMPETITIVE_EXCLUSION|CE;CE-BACTERIAL_FITNESS;CE-BACTERIAL_FITNESS-RUGOSE_PHENOTYPE;CE-BACTERIAL_FITNESS-RUGOSE-EXOPOLYSACCHARIDES	PGPT0026172	6.07e-17	G_10	Sphingobium_yanoikuyae	1
bdcA	PGPT;INDIRECT_EFFECTS;COMPETITIVE_EXCLUSION|CE;CE-QUORUM_SENSING_RESPONSE|BIOFILM_FORMATION;CE-BIOFILM_REGULATORS;CE-OTHER_BIOFILM_REGULATORS	PGPT0026285	1.32e-163	G_10	Sphingobium_yanoikuyae	2
gshA|ybdK	PGPT;INDIRECT_EFFECTS;COMPETITIVE_EXCLUSION|CE;CE-QUORUM_SENSING_RESPONSE|BIOFILM_FORMATION;CE-BIOFILM_REGULATORS;CE-OTHER_BIOFILM_REGULATORS	PGPT0026300	8.39e-102	G_10	Sphingobium_yanoikuyae	1
lytR|ypdB|yehT	PGPT;INDIRECT_EFFECTS;COMPETITIVE_EXCLUSION|CE;CE-QUORUM_SENSING_RESPONSE|BIOFILM_FORMATION;CE-BIOFILM_REGULATORS;CE-OTHER_BIOFILM_REGULATORS	PGPT0026304	0.0	G_10	Sphingobium_yanoikuyae	2
lytS|ypdA|yehU	PGPT;INDIRECT_EFFECTS;COMPETITIVE_EXCLUSION|CE;CE-QUORUM_SENSING_RESPONSE|BIOFILM_FORMATION;CE-BIOFILM_REGULATORS;CE-OTHER_BIOFILM_REGULATORS	PGPT0026305	5.38e-158	G_10	Sphingobium_yanoikuyae	2
antitoxin_ecnA	PGPT;INDIRECT_EFFECTS;COMPETITIVE_EXCLUSION|CE;CE-QUORUM_SENSING_RESPONSE|BIOFILM_FORMATION;CE-BIOFILM_REGULATORS;CE-OTHER_BIOFILM_REGULATORS#PGPT;INDIRECT_EFFECTS;COMPETITIVE_EXCLUSION|CE;CE-BACTERIAL_FITNESS;CE-BACTERIAL_FITNESS-TOXIN-ANTITOXIN_SYSTEM;CE-BACTERIAL_FITNESS-EcnB-EcnA_TOXIN-ANTITOXIN_SYSTEM	PGPT0026335	2.56e-09	G_10	Sphingobium_yanoikuyae	1
gcvA	PGPT;INDIRECT_EFFECTS;COMPETITIVE_EXCLUSION|CE;CE-QUORUM_SENSING_RESPONSE|BIOFILM_FORMATION;CE-ENVIRONMENTAL_QSR|BF_SIGNALLING;CE-QSR|BF-AMINO_ACID_SIGNALLING	PGPT0026360	1.09e-20	G_10	Sphingobium_yanoikuyae	6
yczE|yyaS	PGPT;INDIRECT_EFFECTS;COMPETITIVE_EXCLUSION|CE;CE-QUORUM_SENSING_RESPONSE|BIOFILM_FORMATION;CE-BIOFILM_RELATED_GENES;CE-BIOFILM-SURFACE_PROTEIN	PGPT0026395	2.87e-58	G_10	Sphingobium_yanoikuyae	1
gspA	PGPT;INDIRECT_EFFECTS;COMPETITIVE_EXCLUSION|CE;CE-QUORUM_SENSING_RESPONSE|BIOFILM_FORMATION;CE-BIOFILM_RELATED_GENES;CE-BIOFILM-GENERAL_SECRETION_PATHWAY#PGPT;INDIRECT_EFFECTS;COMPETITIVE_EXCLUSION|CE;CE-BACTERIAL_SECRETION;CE-TYPE_II_SECRETION_SYSTEMS;CE-T2SS-GENERAL_SECRETION_PATHWAY	PGPT0026410	0.0	G_10	Sphingobium_yanoikuyae	1
gspC|epsC	PGPT;INDIRECT_EFFECTS;COMPETITIVE_EXCLUSION|CE;CE-QUORUM_SENSING_RESPONSE|BIOFILM_FORMATION;CE-BIOFILM_RELATED_GENES;CE-BIOFILM-GENERAL_SECRETION_PATHWAY#PGPT;INDIRECT_EFFECTS;COMPETITIVE_EXCLUSION|CE;CE-BACTERIAL_SECRETION;CE-TYPE_II_SECRETION_SYSTEMS;CE-T2SS-GENERAL_SECRETION_PATHWAY	PGPT0026420	0.0	G_10	Sphingobium_yanoikuyae	1
gspD|epsD	PGPT;INDIRECT_EFFECTS;COMPETITIVE_EXCLUSION|CE;CE-QUORUM_SENSING_RESPONSE|BIOFILM_FORMATION;CE-BIOFILM_RELATED_GENES;CE-BIOFILM-GENERAL_SECRETION_PATHWAY#PGPT;INDIRECT_EFFECTS;COMPETITIVE_EXCLUSION|CE;CE-BACTERIAL_SECRETION;CE-TYPE_II_SECRETION_SYSTEMS;CE-T2SS-GENERAL_SECRETION_PATHWAY	PGPT0026425	0.0	G_10	Sphingobium_yanoikuyae	1
gspE|epsE	PGPT;INDIRECT_EFFECTS;COMPETITIVE_EXCLUSION|CE;CE-QUORUM_SENSING_RESPONSE|BIOFILM_FORMATION;CE-BIOFILM_RELATED_GENES;CE-BIOFILM-GENERAL_SECRETION_PATHWAY#PGPT;INDIRECT_EFFECTS;COMPETITIVE_EXCLUSION|CE;CE-BACTERIAL_SECRETION;CE-TYPE_II_SECRETION_SYSTEMS;CE-T2SS-GENERAL_SECRETION_PATHWAY	PGPT0026430	0.0	G_10	Sphingobium_yanoikuyae	1
gspF|epsF	PGPT;INDIRECT_EFFECTS;COMPETITIVE_EXCLUSION|CE;CE-QUORUM_SENSING_RESPONSE|BIOFILM_FORMATION;CE-BIOFILM_RELATED_GENES;CE-BIOFILM-GENERAL_SECRETION_PATHWAY#PGPT;INDIRECT_EFFECTS;COMPETITIVE_EXCLUSION|CE;CE-BACTERIAL_SECRETION;CE-TYPE_II_SECRETION_SYSTEMS;CE-T2SS-GENERAL_SECRETION_PATHWAY	PGPT0026435	0.0	G_10	Sphingobium_yanoikuyae	1
gspG|epsG	PGPT;INDIRECT_EFFECTS;COMPETITIVE_EXCLUSION|CE;CE-QUORUM_SENSING_RESPONSE|BIOFILM_FORMATION;CE-BIOFILM_RELATED_GENES;CE-BIOFILM-GENERAL_SECRETION_PATHWAY#PGPT;INDIRECT_EFFECTS;COMPETITIVE_EXCLUSION|CE;CE-BACTERIAL_SECRETION;CE-TYPE_II_SECRETION_SYSTEMS;CE-T2SS-GENERAL_SECRETION_PATHWAY	PGPT0026440	2.22e-99	G_10	Sphingobium_yanoikuyae	1
gspI|epsI	PGPT;INDIRECT_EFFECTS;COMPETITIVE_EXCLUSION|CE;CE-QUORUM_SENSING_RESPONSE|BIOFILM_FORMATION;CE-BIOFILM_RELATED_GENES;CE-BIOFILM-GENERAL_SECRETION_PATHWAY#PGPT;INDIRECT_EFFECTS;COMPETITIVE_EXCLUSION|CE;CE-BACTERIAL_SECRETION;CE-TYPE_II_SECRETION_SYSTEMS;CE-T2SS-GENERAL_SECRETION_PATHWAY	PGPT0026450	6.74e-78	G_10	Sphingobium_yanoikuyae	1
gspJ|epsJ	PGPT;INDIRECT_EFFECTS;COMPETITIVE_EXCLUSION|CE;CE-QUORUM_SENSING_RESPONSE|BIOFILM_FORMATION;CE-BIOFILM_RELATED_GENES;CE-BIOFILM-GENERAL_SECRETION_PATHWAY#PGPT;INDIRECT_EFFECTS;COMPETITIVE_EXCLUSION|CE;CE-BACTERIAL_SECRETION;CE-TYPE_II_SECRETION_SYSTEMS;CE-T2SS-GENERAL_SECRETION_PATHWAY	PGPT0026455	2.48e-148	G_10	Sphingobium_yanoikuyae	1
gspK|epsK	PGPT;INDIRECT_EFFECTS;COMPETITIVE_EXCLUSION|CE;CE-QUORUM_SENSING_RESPONSE|BIOFILM_FORMATION;CE-BIOFILM_RELATED_GENES;CE-BIOFILM-GENERAL_SECRETION_PATHWAY#PGPT;INDIRECT_EFFECTS;COMPETITIVE_EXCLUSION|CE;CE-BACTERIAL_SECRETION;CE-TYPE_II_SECRETION_SYSTEMS;CE-T2SS-GENERAL_SECRETION_PATHWAY	PGPT0026460	0.0	G_10	Sphingobium_yanoikuyae	1
gspL|epsL	PGPT;INDIRECT_EFFECTS;COMPETITIVE_EXCLUSION|CE;CE-QUORUM_SENSING_RESPONSE|BIOFILM_FORMATION;CE-BIOFILM_RELATED_GENES;CE-BIOFILM-GENERAL_SECRETION_PATHWAY#PGPT;INDIRECT_EFFECTS;COMPETITIVE_EXCLUSION|CE;CE-BACTERIAL_SECRETION;CE-TYPE_II_SECRETION_SYSTEMS;CE-T2SS-GENERAL_SECRETION_PATHWAY	PGPT0026465	0.0	G_10	Sphingobium_yanoikuyae	1
gspM|epsM	PGPT;INDIRECT_EFFECTS;COMPETITIVE_EXCLUSION|CE;CE-QUORUM_SENSING_RESPONSE|BIOFILM_FORMATION;CE-BIOFILM_RELATED_GENES;CE-BIOFILM-GENERAL_SECRETION_PATHWAY#PGPT;INDIRECT_EFFECTS;COMPETITIVE_EXCLUSION|CE;CE-BACTERIAL_SECRETION;CE-TYPE_II_SECRETION_SYSTEMS;CE-T2SS-GENERAL_SECRETION_PATHWAY	PGPT0026470	1.68e-108	G_10	Sphingobium_yanoikuyae	1
gspN|epsN	PGPT;INDIRECT_EFFECTS;COMPETITIVE_EXCLUSION|CE;CE-QUORUM_SENSING_RESPONSE|BIOFILM_FORMATION;CE-BIOFILM_RELATED_GENES;CE-BIOFILM-GENERAL_SECRETION_PATHWAY#PGPT;INDIRECT_EFFECTS;COMPETITIVE_EXCLUSION|CE;CE-BACTERIAL_SECRETION;CE-TYPE_II_SECRETION_SYSTEMS;CE-T2SS-GENERAL_SECRETION_PATHWAY	PGPT0026475	1.22e-166	G_10	Sphingobium_yanoikuyae	1
amsD	PGPT;INDIRECT_EFFECTS;COMPETITIVE_EXCLUSION|CE;CE-EXOPOLYSACCHARIDE_PRODUCTION|EPS;CE-EPS-AMYLOVORAN_METABOLISM;CE-EPS-AMYLOVORAN_BIOSYNTHESIS	PGPT0026500	1.24e-65	G_10	Sphingobium_yanoikuyae	1
exoH	PGPT;INDIRECT_EFFECTS;COMPETITIVE_EXCLUSION|CE;CE-EXOPOLYSACCHARIDE_PRODUCTION|EPS;CE-EPS-GLYCAN_METABOLISM;CE-EPS-SUCCINOGLYCAN_METABOLIC_PATHWAY	PGPT0026535	8.61e-23	G_10	Sphingobium_yanoikuyae	1
exoM	PGPT;INDIRECT_EFFECTS;COMPETITIVE_EXCLUSION|CE;CE-EXOPOLYSACCHARIDE_PRODUCTION|EPS;CE-EPS-GLYCAN_METABOLISM;CE-EPS-SUCCINOGLYCAN_METABOLIC_PATHWAY	PGPT0026550	3.20e-49	G_10	Sphingobium_yanoikuyae	2
exoO	PGPT;INDIRECT_EFFECTS;COMPETITIVE_EXCLUSION|CE;CE-EXOPOLYSACCHARIDE_PRODUCTION|EPS;CE-EPS-GLYCAN_METABOLISM;CE-EPS-SUCCINOGLYCAN_METABOLIC_PATHWAY	PGPT0026555	0.0	G_10	Sphingobium_yanoikuyae	1
exoP|vpsO	PGPT;INDIRECT_EFFECTS;COMPETITIVE_EXCLUSION|CE;CE-EXOPOLYSACCHARIDE_PRODUCTION|EPS;CE-EPS-GLYCAN_METABOLISM;CE-EPS-SUCCINOGLYCAN_METABOLIC_PATHWAY#PGPT;INDIRECT_EFFECTS;COMPETITIVE_EXCLUSION|CE;CE-EXOPOLYSACCHARIDE_PRODUCTION|EPS;CE-EPS-EXOPOLYSACCHARIDE_TRANSPORT;CE-EPS-EXOPOLYSACCHARIDE_TRANSPORT-1	PGPT0026560	0.0	G_10	Sphingobium_yanoikuyae	6
exoW	PGPT;INDIRECT_EFFECTS;COMPETITIVE_EXCLUSION|CE;CE-EXOPOLYSACCHARIDE_PRODUCTION|EPS;CE-EPS-GLYCAN_METABOLISM;CE-EPS-SUCCINOGLYCAN_METABOLIC_PATHWAY	PGPT0026565	0.0	G_10	Sphingobium_yanoikuyae	1
exoZ	PGPT;INDIRECT_EFFECTS;COMPETITIVE_EXCLUSION|CE;CE-EXOPOLYSACCHARIDE_PRODUCTION|EPS;CE-EPS-GLYCAN_METABOLISM;CE-EPS-SUCCINOGLYCAN_METABOLIC_PATHWAY	PGPT0026580	1.72e-14	G_10	Sphingobium_yanoikuyae	5
exoQ	PGPT;INDIRECT_EFFECTS;COMPETITIVE_EXCLUSION|CE;CE-EXOPOLYSACCHARIDE_PRODUCTION|EPS;CE-EPS-GLYCAN_METABOLISM;CE-EPS-SUCCINOGLYCAN_METABOLIC_PATHWAY	PGPT0026585	0.0	G_10	Sphingobium_yanoikuyae	1
exoT	PGPT;INDIRECT_EFFECTS;COMPETITIVE_EXCLUSION|CE;CE-EXOPOLYSACCHARIDE_PRODUCTION|EPS;CE-EPS-GLYCAN_METABOLISM;CE-EPS-SUCCINOGLYCAN_METABOLIC_PATHWAY	PGPT0026590	0.0	G_10	Sphingobium_yanoikuyae	1
exoV	PGPT;INDIRECT_EFFECTS;COMPETITIVE_EXCLUSION|CE;CE-EXOPOLYSACCHARIDE_PRODUCTION|EPS;CE-EPS-GLYCAN_METABOLISM;CE-EPS-SUCCINOGLYCAN_METABOLIC_PATHWAY	PGPT0026595	4.52e-157	G_10	Sphingobium_yanoikuyae	1
epsL	PGPT;INDIRECT_EFFECTS;COMPETITIVE_EXCLUSION|CE;CE-EXOPOLYSACCHARIDE_PRODUCTION|EPS;EPS_POLYSACCHARIDE_METABOLISM;CE-EPS-EPS_POLYSACCHARIDES_BIOSYNTHESIS	PGPT0026635	3.41e-52	G_10	Sphingobium_yanoikuyae	1
gumH|aceA	PGPT;INDIRECT_EFFECTS;COMPETITIVE_EXCLUSION|CE;CE-EXOPOLYSACCHARIDE_PRODUCTION|EPS;CE-EPS-PUTATIVE_EXOPOLYSACCHARIDE_FUNCTION;CE-EPS-PUTATIVE_EXOPOLYSACCHARIDE_FUNCTION-1	PGPT0026680	0.0	G_10	Sphingobium_yanoikuyae	1
cydA	PGPT;INDIRECT_EFFECTS;COMPETITIVE_EXCLUSION|CE;CE-BACTERIAL_FITNESS;CE-BACTERIAL_FITNESS-ENERGY_METABOLISM;CE-BACTERIAL_FITNESS-AEROBIC_RESPIRATION|OXIDATIVE_PHOSPHORYLATION	PGPT0026700	0.0	G_10	Sphingobium_yanoikuyae	1
cydB	PGPT;INDIRECT_EFFECTS;COMPETITIVE_EXCLUSION|CE;CE-BACTERIAL_FITNESS;CE-BACTERIAL_FITNESS-ENERGY_METABOLISM;CE-BACTERIAL_FITNESS-AEROBIC_RESPIRATION|OXIDATIVE_PHOSPHORYLATION	PGPT0026705	0.0	G_10	Sphingobium_yanoikuyae	1
ndhB	PGPT;INDIRECT_EFFECTS;COMPETITIVE_EXCLUSION|CE;CE-BACTERIAL_FITNESS;CE-BACTERIAL_FITNESS-ENERGY_METABOLISM;CE-BACTERIAL_FITNESS-AEROBIC_RESPIRATION|OXIDATIVE_PHOSPHORYLATION	PGPT0026715	4.45e-35	G_10	Sphingobium_yanoikuyae	2
nuoA	PGPT;INDIRECT_EFFECTS;COMPETITIVE_EXCLUSION|CE;CE-BACTERIAL_FITNESS;CE-BACTERIAL_FITNESS-ENERGY_METABOLISM;CE-BACTERIAL_FITNESS-AEROBIC_RESPIRATION|OXIDATIVE_PHOSPHORYLATION	PGPT0026780	3.47e-84	G_10	Sphingobium_yanoikuyae	1
nuoB	PGPT;INDIRECT_EFFECTS;COMPETITIVE_EXCLUSION|CE;CE-BACTERIAL_FITNESS;CE-BACTERIAL_FITNESS-ENERGY_METABOLISM;CE-BACTERIAL_FITNESS-AEROBIC_RESPIRATION|OXIDATIVE_PHOSPHORYLATION	PGPT0026785	2.43e-132	G_10	Sphingobium_yanoikuyae	1
nuoC	PGPT;INDIRECT_EFFECTS;COMPETITIVE_EXCLUSION|CE;CE-BACTERIAL_FITNESS;CE-BACTERIAL_FITNESS-ENERGY_METABOLISM;CE-BACTERIAL_FITNESS-AEROBIC_RESPIRATION|OXIDATIVE_PHOSPHORYLATION	PGPT0026790	0.0	G_10	Sphingobium_yanoikuyae	1
nuoD	PGPT;INDIRECT_EFFECTS;COMPETITIVE_EXCLUSION|CE;CE-BACTERIAL_FITNESS;CE-BACTERIAL_FITNESS-ENERGY_METABOLISM;CE-BACTERIAL_FITNESS-AEROBIC_RESPIRATION|OXIDATIVE_PHOSPHORYLATION	PGPT0026805	0.0	G_10	Sphingobium_yanoikuyae	1
nuoE	PGPT;INDIRECT_EFFECTS;COMPETITIVE_EXCLUSION|CE;CE-BACTERIAL_FITNESS;CE-BACTERIAL_FITNESS-ENERGY_METABOLISM;CE-BACTERIAL_FITNESS-AEROBIC_RESPIRATION|OXIDATIVE_PHOSPHORYLATION	PGPT0026810	7.94e-170	G_10	Sphingobium_yanoikuyae	1
nuoF	PGPT;INDIRECT_EFFECTS;COMPETITIVE_EXCLUSION|CE;CE-BACTERIAL_FITNESS;CE-BACTERIAL_FITNESS-ENERGY_METABOLISM;CE-BACTERIAL_FITNESS-AEROBIC_RESPIRATION|OXIDATIVE_PHOSPHORYLATION	PGPT0026815	0.0	G_10	Sphingobium_yanoikuyae	1
nuoG	PGPT;INDIRECT_EFFECTS;COMPETITIVE_EXCLUSION|CE;CE-BACTERIAL_FITNESS;CE-BACTERIAL_FITNESS-ENERGY_METABOLISM;CE-BACTERIAL_FITNESS-AEROBIC_RESPIRATION|OXIDATIVE_PHOSPHORYLATION	PGPT0026820	0.0	G_10	Sphingobium_yanoikuyae	1
nuoH	PGPT;INDIRECT_EFFECTS;COMPETITIVE_EXCLUSION|CE;CE-BACTERIAL_FITNESS;CE-BACTERIAL_FITNESS-ENERGY_METABOLISM;CE-BACTERIAL_FITNESS-AEROBIC_RESPIRATION|OXIDATIVE_PHOSPHORYLATION	PGPT0026825	0.0	G_10	Sphingobium_yanoikuyae	1
nuoI	PGPT;INDIRECT_EFFECTS;COMPETITIVE_EXCLUSION|CE;CE-BACTERIAL_FITNESS;CE-BACTERIAL_FITNESS-ENERGY_METABOLISM;CE-BACTERIAL_FITNESS-AEROBIC_RESPIRATION|OXIDATIVE_PHOSPHORYLATION	PGPT0026830	4.53e-118	G_10	Sphingobium_yanoikuyae	1
nuoJ	PGPT;INDIRECT_EFFECTS;COMPETITIVE_EXCLUSION|CE;CE-BACTERIAL_FITNESS;CE-BACTERIAL_FITNESS-ENERGY_METABOLISM;CE-BACTERIAL_FITNESS-AEROBIC_RESPIRATION|OXIDATIVE_PHOSPHORYLATION	PGPT0026835	2.47e-138	G_10	Sphingobium_yanoikuyae	1
nuoK	PGPT;INDIRECT_EFFECTS;COMPETITIVE_EXCLUSION|CE;CE-BACTERIAL_FITNESS;CE-BACTERIAL_FITNESS-ENERGY_METABOLISM;CE-BACTERIAL_FITNESS-AEROBIC_RESPIRATION|OXIDATIVE_PHOSPHORYLATION	PGPT0026840	1.50e-62	G_10	Sphingobium_yanoikuyae	1
nuoL	PGPT;INDIRECT_EFFECTS;COMPETITIVE_EXCLUSION|CE;CE-BACTERIAL_FITNESS;CE-BACTERIAL_FITNESS-ENERGY_METABOLISM;CE-BACTERIAL_FITNESS-AEROBIC_RESPIRATION|OXIDATIVE_PHOSPHORYLATION	PGPT0026845	0.0	G_10	Sphingobium_yanoikuyae	1
nuoM	PGPT;INDIRECT_EFFECTS;COMPETITIVE_EXCLUSION|CE;CE-BACTERIAL_FITNESS;CE-BACTERIAL_FITNESS-ENERGY_METABOLISM;CE-BACTERIAL_FITNESS-AEROBIC_RESPIRATION|OXIDATIVE_PHOSPHORYLATION	PGPT0026850	0.0	G_10	Sphingobium_yanoikuyae	1
nuoN	PGPT;INDIRECT_EFFECTS;COMPETITIVE_EXCLUSION|CE;CE-BACTERIAL_FITNESS;CE-BACTERIAL_FITNESS-ENERGY_METABOLISM;CE-BACTERIAL_FITNESS-AEROBIC_RESPIRATION|OXIDATIVE_PHOSPHORYLATION	PGPT0026860	0.0	G_10	Sphingobium_yanoikuyae	1
ydeM|yidF|alsB|chuR	PGPT;INDIRECT_EFFECTS;COMPETITIVE_EXCLUSION|CE;CE-BACTERIAL_FITNESS;CE-BACTERIAL_FITNESS-ENERGY_METABOLISM;CE-BACTERIAL_FITNESS-ANAEROBIC_SIGNALLING	PGPT0026880	5.85e-17	G_10	Sphingobium_yanoikuyae	3
hsdR	PGPT;INDIRECT_EFFECTS;COMPETITIVE_EXCLUSION|CE;CE-BACTERIAL_FITNESS;CE-BACTERIAL_FITNESS-RESTRICTION|MODIFICATION_SYSTEM;CE-BACTERIAL_FITNESS-TYPE_I_R-M_SYSTEM	PGPT0027170	3.08e-11	G_10	Sphingobium_yanoikuyae	1
ccrM	PGPT;INDIRECT_EFFECTS;COMPETITIVE_EXCLUSION|CE;CE-BACTERIAL_FITNESS;CE-BACTERIAL_FITNESS-RESTRICTION|MODIFICATION_SYSTEM;CE-BACTERIAL_FITNESS-TYPE_II_R-M_SYSTEM	PGPT0027195	0.0	G_10	Sphingobium_yanoikuyae	1
EC_2_1_1_72	PGPT;INDIRECT_EFFECTS;COMPETITIVE_EXCLUSION|CE;CE-BACTERIAL_FITNESS;CE-BACTERIAL_FITNESS-RESTRICTION|MODIFICATION_SYSTEM;CE-BACTERIAL_FITNESS-TYPE_II_R-M_SYSTEM	PGPT0027215	9.44e-25	G_10	Sphingobium_yanoikuyae	2
mod	PGPT;INDIRECT_EFFECTS;COMPETITIVE_EXCLUSION|CE;CE-BACTERIAL_FITNESS;CE-BACTERIAL_FITNESS-RESTRICTION|MODIFICATION_SYSTEM;CE-BACTERIAL_FITNESS-TYPE_III_R-M_SYSTEM	PGPT0027230	1.29e-26	G_10	Sphingobium_yanoikuyae	2
mcrA	PGPT;INDIRECT_EFFECTS;COMPETITIVE_EXCLUSION|CE;CE-BACTERIAL_FITNESS;CE-BACTERIAL_FITNESS-RESTRICTION|MODIFICATION_SYSTEM;CE-BACTERIAL_FITNESS-TYPE_IV_R-M_SYSTEM	PGPT0027235	2.39e-14	G_10	Sphingobium_yanoikuyae	4
mcrB	PGPT;INDIRECT_EFFECTS;COMPETITIVE_EXCLUSION|CE;CE-BACTERIAL_FITNESS;CE-BACTERIAL_FITNESS-RESTRICTION|MODIFICATION_SYSTEM;CE-BACTERIAL_FITNESS-TYPE_IV_R-M_SYSTEM	PGPT0027240	8.44e-20	G_10	Sphingobium_yanoikuyae	1
toxin_ecnB	PGPT;INDIRECT_EFFECTS;COMPETITIVE_EXCLUSION|CE;CE-BACTERIAL_FITNESS;CE-BACTERIAL_FITNESS-TOXIN-ANTITOXIN_SYSTEM;CE-BACTERIAL_FITNESS-EcnB-EcnA_TOXIN-ANTITOXIN_SYSTEM	PGPT0027295	1.24e-21	G_10	Sphingobium_yanoikuyae	1
antitoxin_mazE|chpAI	PGPT;INDIRECT_EFFECTS;COMPETITIVE_EXCLUSION|CE;CE-BACTERIAL_FITNESS;CE-BACTERIAL_FITNESS-TOXIN-ANTITOXIN_SYSTEM;CE-BACTERIAL_FITNESS-MazF-MazE_TOXIN-ANTITOXIN_SYSTEM	PGPT0027395	1.03e-09	G_10	Sphingobium_yanoikuyae	1
toxin_ratA|yfjG	PGPT;INDIRECT_EFFECTS;COMPETITIVE_EXCLUSION|CE;CE-BACTERIAL_FITNESS;CE-BACTERIAL_FITNESS-TOXIN-ANTITOXIN_SYSTEM;CE-BACTERIAL_FITNESS-RatA-RatB|YfjG-YfjF|RatAB-SsrAS_SYSTEM	PGPT0027444	2.42e-28	G_10	Sphingobium_yanoikuyae	1
toxin_pspC	PGPT;INDIRECT_EFFECTS;STRESS_CONTROL|BIOCONTROL;NEUTRALIZING_ABIOTIC_STRESS;NEUTRALIZING_OSMOTIC_STRESS;OSMOTIC_STRESS_SIGNALLUING#PGPT;INDIRECT_EFFECTS;STRESS_CONTROL|BIOCONTROL;NEUTRALIZING_ABIOTIC_STRESS;HIGH_TEMPERATURE_TOLERANCE;HEAT_INDUCIBLE_PROTEINS#PGPT;INDIRECT_EFFECTS;COMPETITIVE_EXCLUSION|CE;CE-BACTERIAL_FITNESS;CE-BACTERIAL_FITNESS-PHAGE_DEFENSE_SYSTEM;CE-BACTERIAL_FITNESS-PHAGE_SHOCK_PROTEINS#PGPT;INDIRECT_EFFECTS;COMPETITIVE_EXCLUSION|CE;CE-BACTERIAL_FITNESS;CE-BACTERIAL_FITNESS-TOXIN-ANTITOXIN_SYSTEM;CE-BACTERIAL_FITNESS-PspC-PspB_TOXIN-ANTITOXIN_SYSTEM	PGPT0027520	3.21e-87	G_10	Sphingobium_yanoikuyae	2
antitoxin_pspB	PGPT;INDIRECT_EFFECTS;STRESS_CONTROL|BIOCONTROL;NEUTRALIZING_ABIOTIC_STRESS;NEUTRALIZING_OSMOTIC_STRESS;OSMOTIC_STRESS_SIGNALLUING#PGPT;INDIRECT_EFFECTS;STRESS_CONTROL|BIOCONTROL;NEUTRALIZING_ABIOTIC_STRESS;HIGH_TEMPERATURE_TOLERANCE;HEAT_INDUCIBLE_PROTEINS#PGPT;INDIRECT_EFFECTS;COMPETITIVE_EXCLUSION|CE;CE-BACTERIAL_FITNESS;CE-BACTERIAL_FITNESS-PHAGE_DEFENSE_SYSTEM;CE-BACTERIAL_FITNESS-PHAGE_SHOCK_PROTEINS#PGPT;INDIRECT_EFFECTS;COMPETITIVE_EXCLUSION|CE;CE-BACTERIAL_FITNESS;CE-BACTERIAL_FITNESS-TOXIN-ANTITOXIN_SYSTEM;CE-BACTERIAL_FITNESS-PspC-PspB_TOXIN-ANTITOXIN_SYSTEM	PGPT0027525	1.41e-58	G_10	Sphingobium_yanoikuyae	1
toxin_ccdB	PGPT;INDIRECT_EFFECTS;COMPETITIVE_EXCLUSION|CE;CE-BACTERIAL_FITNESS;CE-BACTERIAL_FITNESS-TOXIN-ANTITOXIN_SYSTEM;CE-BACTERIAL_FITNESS-CcdB-CcdA_TOXIN-ANTITOXIN_SYSTEM	PGPT0027530	7.69e-67	G_10	Sphingobium_yanoikuyae	1
antitoxin_ccdA	PGPT;INDIRECT_EFFECTS;COMPETITIVE_EXCLUSION|CE;CE-BACTERIAL_FITNESS;CE-BACTERIAL_FITNESS-TOXIN-ANTITOXIN_SYSTEM;CE-BACTERIAL_FITNESS-CcdB-CcdA_TOXIN-ANTITOXIN_SYSTEM	PGPT0027535	4.60e-52	G_10	Sphingobium_yanoikuyae	1
antitoxin_parD1_3_4	PGPT;INDIRECT_EFFECTS;COMPETITIVE_EXCLUSION|CE;CE-BACTERIAL_FITNESS;CE-BACTERIAL_FITNESS-TOXIN-ANTITOXIN_SYSTEM;CE-BACTERIAL_FITNESS-ParE-ParD|paaAR_TOXIN-ANTITOXIN_SYSTEM	PGPT0027540	1.54e-50	G_10	Sphingobium_yanoikuyae	2
toxin_parE1_3_4	PGPT;INDIRECT_EFFECTS;COMPETITIVE_EXCLUSION|CE;CE-BACTERIAL_FITNESS;CE-BACTERIAL_FITNESS-TOXIN-ANTITOXIN_SYSTEM;CE-BACTERIAL_FITNESS-ParE-ParD|paaAR_TOXIN-ANTITOXIN_SYSTEM	PGPT0027550	4.39e-43	G_10	Sphingobium_yanoikuyae	3
toxin_doc	PGPT;INDIRECT_EFFECTS;COMPETITIVE_EXCLUSION|CE;CE-BACTERIAL_FITNESS;CE-BACTERIAL_FITNESS-TOXIN-ANTITOXIN_SYSTEM;CE-BACTERIAL_FITNESS-Doc-Phd_TOXIN-ANTITOXIN_SYSTEM	PGPT0027560	1.10e-63	G_10	Sphingobium_yanoikuyae	1
antitoxin_phd	PGPT;INDIRECT_EFFECTS;COMPETITIVE_EXCLUSION|CE;CE-BACTERIAL_FITNESS;CE-BACTERIAL_FITNESS-TOXIN-ANTITOXIN_SYSTEM;CE-BACTERIAL_FITNESS-Doc-Phd_TOXIN-ANTITOXIN_SYSTEM	PGPT0027565	9.48e-12	G_10	Sphingobium_yanoikuyae	1
toxin_higB1	PGPT;INDIRECT_EFFECTS;COMPETITIVE_EXCLUSION|CE;CE-BACTERIAL_FITNESS;CE-BACTERIAL_FITNESS-TOXIN-ANTITOXIN_SYSTEM;CE-BACTERIAL_FITNESS-HigB-HigA_TOXIN-ANTITOXIN_SYSTEM	PGPT0027571	1.54e-80	G_10	Sphingobium_yanoikuyae	1
toxin_higB_like	PGPT;INDIRECT_EFFECTS;COMPETITIVE_EXCLUSION|CE;CE-BACTERIAL_FITNESS;CE-BACTERIAL_FITNESS-TOXIN-ANTITOXIN_SYSTEM;CE-BACTERIAL_FITNESS-HigB-HigA_TOXIN-ANTITOXIN_SYSTEM	PGPT0027575	1.32e-50	G_10	Sphingobium_yanoikuyae	2
antitoxin_higA_1	PGPT;INDIRECT_EFFECTS;COMPETITIVE_EXCLUSION|CE;CE-BACTERIAL_FITNESS;CE-BACTERIAL_FITNESS-TOXIN-ANTITOXIN_SYSTEM;CE-BACTERIAL_FITNESS-HigB-HigA_TOXIN-ANTITOXIN_SYSTEM	PGPT0027585	4.18e-49	G_10	Sphingobium_yanoikuyae	1
toxin_mvpA|vapC	PGPT;INDIRECT_EFFECTS;COMPETITIVE_EXCLUSION|CE;CE-BACTERIAL_FITNESS;CE-BACTERIAL_FITNESS-TOXIN-ANTITOXIN_SYSTEM;CE-BACTERIAL_FITNESS-VapC-VapB_TOXIN-ANTITOXIN_SYSTEM	PGPT0027595	1.06e-94	G_10	Sphingobium_yanoikuyae	1
antitoxin_mvpT|vapB	PGPT;INDIRECT_EFFECTS;COMPETITIVE_EXCLUSION|CE;CE-BACTERIAL_FITNESS;CE-BACTERIAL_FITNESS-TOXIN-ANTITOXIN_SYSTEM;CE-BACTERIAL_FITNESS-VapC-VapB_TOXIN-ANTITOXIN_SYSTEM	PGPT0027600	1.44e-58	G_10	Sphingobium_yanoikuyae	1
toxin_fitB|vapC	PGPT;INDIRECT_EFFECTS;COMPETITIVE_EXCLUSION|CE;CE-BACTERIAL_FITNESS;CE-BACTERIAL_FITNESS-TOXIN-ANTITOXIN_SYSTEM;CE-BACTERIAL_FITNESS-FitB-FitA_TOXIN-ANTITOXIN_SYSTEM	PGPT0027670	2.79e-92	G_10	Sphingobium_yanoikuyae	2
antitoxin_fitA|vapB	PGPT;INDIRECT_EFFECTS;COMPETITIVE_EXCLUSION|CE;CE-BACTERIAL_FITNESS;CE-BACTERIAL_FITNESS-TOXIN-ANTITOXIN_SYSTEM;CE-BACTERIAL_FITNESS-FitB-FitA_TOXIN-ANTITOXIN_SYSTEM	PGPT0027675	8.14e-52	G_10	Sphingobium_yanoikuyae	1
antitoxin_darG	PGPT;INDIRECT_EFFECTS;COMPETITIVE_EXCLUSION|CE;CE-BACTERIAL_FITNESS;CE-BACTERIAL_FITNESS-TOXIN-ANTITOXIN_SYSTEM;CE-BACTERIAL_FITNESS-darG-darT_TOXIN-ANTITOXIN_SYSTEM	PGPT0027680	2.62e-122	G_10	Sphingobium_yanoikuyae	1
toxin_AbiEii	PGPT;INDIRECT_EFFECTS;COMPETITIVE_EXCLUSION|CE;CE-BACTERIAL_FITNESS;CE-BACTERIAL_FITNESS-TOXIN-ANTITOXIN_SYSTEM;CE-BACTERIAL_FITNESS-TYPE_IV_AbiEii_TOXIN-ANTITOXIN_SYSTEM	PGPT0027691	3.93e-22	G_10	Sphingobium_yanoikuyae	1
ftsZ	PGPT;INDIRECT_EFFECTS;COMPETITIVE_EXCLUSION|CE;CE-BACTERIAL_FITNESS;CE-BACTERIAL_FITNESS-TOXIN-ANTITOXIN_SYSTEM;CE-BACTERIAL_FITNESS-TYPE_II_TOXIN-ANTITOXIN_SYSTEM_REALATED_FACTORS	PGPT0027695	0.0	G_10	Sphingobium_yanoikuyae	1
mreB	PGPT;INDIRECT_EFFECTS;COMPETITIVE_EXCLUSION|CE;CE-BACTERIAL_FITNESS;CE-BACTERIAL_FITNESS-TOXIN-ANTITOXIN_SYSTEM;CE-BACTERIAL_FITNESS-TYPE_II_TOXIN-ANTITOXIN_SYSTEM_REALATED_FACTORS	PGPT0027700	0.0	G_10	Sphingobium_yanoikuyae	2
parC	PGPT;INDIRECT_EFFECTS;COMPETITIVE_EXCLUSION|CE;CE-BACTERIAL_FITNESS;CE-BACTERIAL_FITNESS-TOXIN-ANTITOXIN_SYSTEM;CE-BACTERIAL_FITNESS-TYPE_II_TOXIN-ANTITOXIN_SYSTEM_REALATED_FACTORS	PGPT0027705	0.0	G_10	Sphingobium_yanoikuyae	2
parE	PGPT;INDIRECT_EFFECTS;COMPETITIVE_EXCLUSION|CE;CE-BACTERIAL_FITNESS;CE-BACTERIAL_FITNESS-TOXIN-ANTITOXIN_SYSTEM;CE-BACTERIAL_FITNESS-TYPE_II_TOXIN-ANTITOXIN_SYSTEM_REALATED_FACTORS	PGPT0027710	0.0	G_10	Sphingobium_yanoikuyae	1
antitoxin_abrB	PGPT;INDIRECT_EFFECTS;COMPETITIVE_EXCLUSION|CE;CE-BACTERIAL_FITNESS;CE-BACTERIAL_FITNESS-TOXIN-ANTITOXIN_SYSTEM;CE-BACTERIAL_FITNESS-AbrB_TOXIN-ANTITOXIN_SYSTEM	PGPT0027725	0.0	G_10	Sphingobium_yanoikuyae	2
antitoxin_cptB|ygfY|sdhE	PGPT;INDIRECT_EFFECTS;COMPETITIVE_EXCLUSION|CE;CE-BACTERIAL_FITNESS;CE-BACTERIAL_FITNESS-TOXIN-ANTITOXIN_SYSTEM;CE-BACTERIAL_FITNESS-CptA-CptB_TOXIN-ANTITOXIN_SYSTEM	PGPT0027750	5.94e-58	G_10	Sphingobium_yanoikuyae	1
dndE	PGPT;INDIRECT_EFFECTS;COMPETITIVE_EXCLUSION|CE;CE-BACTERIAL_FITNESS;CE-BACTERIAL_FITNESS-TOXIN-ANTITOXIN_SYSTEM;CE-BACTERIAL_FITNESS-SULFUR_MODIFICATION_PROTEINS	PGPT0027780	4.19e-57	G_10	Sphingobium_yanoikuyae	2
BrnA_antitoxin	PGPT;INDIRECT_EFFECTS;COMPETITIVE_EXCLUSION|CE;CE-BACTERIAL_FITNESS;CE-BACTERIAL_FITNESS-TOXIN-ANTITOXIN_SYSTEM;CE-BACTERIAL_FITNESS-BrnA-BrnT_TOXIN-ANTITOXIN_SYSTEM	PGPT0027802	1.22e-28	G_10	Sphingobium_yanoikuyae	2
BrnT_toxin	PGPT;INDIRECT_EFFECTS;COMPETITIVE_EXCLUSION|CE;CE-BACTERIAL_FITNESS;CE-BACTERIAL_FITNESS-TOXIN-ANTITOXIN_SYSTEM;CE-BACTERIAL_FITNESS-BrnA-BrnTTOXIN-ANTITOXIN_SYSTEM	PGPT0027803	1.92e-52	G_10	Sphingobium_yanoikuyae	1
prtC	PGPT;INDIRECT_EFFECTS;COMPETITIVE_EXCLUSION|CE;CE-BACTERIAL_FITNESS;CE-BACTERIAL_FITNESS-RESISTANCE_TO_ANTIMICROBIAL|TOXIC_COMPOUNDS;CE-BACTERIAL_FITNESS-RESISTANCE_TO_ANTIMICROBIAL_PEPTIDES	PGPT0027825	0.0	G_10	Sphingobium_yanoikuyae	1
tetA	PGPT;INDIRECT_EFFECTS;COMPETITIVE_EXCLUSION|CE;CE-BACTERIAL_FITNESS;CE-BACTERIAL_FITNESS-RESISTANCE_TO_ANTIMICROBIAL|TOXIC_COMPOUNDS;CE-BACTERIAL_FITNESS-TETRACYCLINE_RESISTANCE	PGPT0027875	0.0	G_10	Sphingobium_yanoikuyae	1
macA|pvdR	PGPT;DIRECT_EFFECTS;BIO-FERTILIZATION;IRON_ACQUISITION;IRON_ACQUISITION-SIDEROPHORES;SIDEROPHORE_EXPORT_SYSTEMS#PGPT;DIRECT_EFFECTS;BIO-REMEDIATION;HEAVY_METAL_DETOXIFICATION;HEAVY_METAL_IRON_RESISTANCE;IRON_RESISTANCE-EXPORT_SYSTEMS#PGPT;INDIRECT_EFFECTS;COMPETITIVE_EXCLUSION|CE;CE-BACTERIAL_FITNESS;CE-BACTERIAL_FITNESS-RESISTANCE_TO_ANTIMICROBIAL|TOXIC_COMPOUNDS;CE-BACTERIAL_FITNESS-MACROLIDE_RESISTANCE	PGPT0027919	6.53e-43	G_10	Sphingobium_yanoikuyae	1
cfr	PGPT;INDIRECT_EFFECTS;COMPETITIVE_EXCLUSION|CE;CE-BACTERIAL_FITNESS;CE-BACTERIAL_FITNESS-RESISTANCE_TO_ANTIMICROBIAL|TOXIC_COMPOUNDS;CE-BACTERIAL_FITNESS-MACROLIDE_RESISTANCE#PGPT;INDIRECT_EFFECTS;COMPETITIVE_EXCLUSION|CE;CE-BACTERIAL_FITNESS;CE-BACTERIAL_FITNESS-RESISTANCE_TO_ANTIMICROBIAL|TOXIC_COMPOUNDS;CE-BACTERIAL_FITNESS-PHENICOL_RESISTANCE	PGPT0027930	3.40e-45	G_10	Sphingobium_yanoikuyae	1
tylC|oleB|carA|srmB	PGPT;INDIRECT_EFFECTS;COMPETITIVE_EXCLUSION|CE;CE-BACTERIAL_FITNESS;RESISTANCE_TO_ANTIMICROBIAL|TOXIC_COMPOUNDS;CE-BACTERIAL_FITNESS-CARBOMYCIN_RESISTANCE#PGPT;INDIRECT_EFFECTS;COMPETITIVE_EXCLUSION|CE;CE-BACTERIAL_FITNESS;CE-BACTERIAL_FITNESS-RESISTANCE_TO_ANTIMICROBIAL|TOXIC_COMPOUNDS;CE-BACTERIAL_FITNESS-MACROLIDE_RESISTANCE	PGPT0027935	7.42e-79	G_10	Sphingobium_yanoikuyae	2
msrA|vmlR	PGPT;INDIRECT_EFFECTS;COMPETITIVE_EXCLUSION|CE;CE-BACTERIAL_FITNESS;CE-BACTERIAL_FITNESS-RESISTANCE_TO_ANTIMICROBIAL|TOXIC_COMPOUNDS;CE-BACTERIAL_FITNESS-MACROLIDE_RESISTANCE	PGPT0027940	2.91e-70	G_10	Sphingobium_yanoikuyae	2
mef|ykuC	PGPT;INDIRECT_EFFECTS;COMPETITIVE_EXCLUSION|CE;CE-BACTERIAL_FITNESS;CE-BACTERIAL_FITNESS-RESISTANCE_TO_ANTIMICROBIAL|TOXIC_COMPOUNDS;CE-BACTERIAL_FITNESS-MACROLIDE_RESISTANCE	PGPT0027965	2.81e-15	G_10	Sphingobium_yanoikuyae	1
smvA|qacA|lfrA	PGPT;INDIRECT_EFFECTS;COMPETITIVE_EXCLUSION|CE;CE-BACTERIAL_FITNESS;CE-BACTERIAL_FITNESS-RESISTANCE_TO_ANTIMICROBIAL|TOXIC_COMPOUNDS;CE-BACTERIAL_FITNESS-QUINOLONE_RESISTANCE#PGPT;INDIRECT_EFFECTS;COMPETITIVE_EXCLUSION|CE;CE-BACTERIAL_FITNESS;CE-BACTERIAL_FITNESS-MULTIDRUG_RESISTANCE;CE-BACTERIAL_FITNESS-MULTIDRUG_TRANSPORT-EFFLUX_PUMP_QacA	PGPT0028045	7.86e-42	G_10	Sphingobium_yanoikuyae	1
qnr|mcbG	PGPT;INDIRECT_EFFECTS;COMPETITIVE_EXCLUSION|CE;CE-BACTERIAL_FITNESS;CE-BACTERIAL_FITNESS-RESISTANCE_TO_ANTIMICROBIAL|TOXIC_COMPOUNDS;CE-BACTERIAL_FITNESS-QUINOLONE_RESISTANCE	PGPT0028050	2.89e-99	G_10	Sphingobium_yanoikuyae	1
penP	PGPT;INDIRECT_EFFECTS;COMPETITIVE_EXCLUSION|CE;CE-BACTERIAL_FITNESS;CE-BACTERIAL_FITNESS-RESISTANCE_TO_ANTIMICROBIAL|TOXIC_COMPOUNDS;CE-BACTERIAL_FITNESS-BETA-LACTAM_RESISTANCE	PGPT0028070	0.0	G_10	Sphingobium_yanoikuyae	3
pac	PGPT;INDIRECT_EFFECTS;COMPETITIVE_EXCLUSION|CE;CE-BACTERIAL_FITNESS;CE-BACTERIAL_FITNESS-RESISTANCE_TO_ANTIMICROBIAL|TOXIC_COMPOUNDS;CE-BACTERIAL_FITNESS-BETA-LACTAM_RESISTANCE	PGPT0028075	4.69e-93	G_10	Sphingobium_yanoikuyae	2
yxeI	PGPT;INDIRECT_EFFECTS;COMPETITIVE_EXCLUSION|CE;CE-BACTERIAL_FITNESS;CE-BACTERIAL_FITNESS-RESISTANCE_TO_ANTIMICROBIAL|TOXIC_COMPOUNDS;CE-BACTERIAL_FITNESS-BETA-LACTAM_RESISTANCE	PGPT0028080	1.17e-15	G_10	Sphingobium_yanoikuyae	1
ampR	PGPT;INDIRECT_EFFECTS;COMPETITIVE_EXCLUSION|CE;CE-BACTERIAL_FITNESS;CE-BACTERIAL_FITNESS-RESISTANCE_TO_ANTIMICROBIAL|TOXIC_COMPOUNDS;CE-BACTERIAL_FITNESS-BETA-LACTAM_RESISTANCE	PGPT0028085	0.0	G_10	Sphingobium_yanoikuyae	1
blaR1	PGPT;INDIRECT_EFFECTS;COMPETITIVE_EXCLUSION|CE;CE-BACTERIAL_FITNESS;CE-BACTERIAL_FITNESS-RESISTANCE_TO_ANTIMICROBIAL|TOXIC_COMPOUNDS;CE-BACTERIAL_FITNESS-BETA-LACTAM_RESISTANCE	PGPT0028100	0.0	G_10	Sphingobium_yanoikuyae	1
blaI	PGPT;INDIRECT_EFFECTS;COMPETITIVE_EXCLUSION|CE;CE-BACTERIAL_FITNESS;CE-BACTERIAL_FITNESS-RESISTANCE_TO_ANTIMICROBIAL|TOXIC_COMPOUNDS;CE-BACTERIAL_FITNESS-BETA-LACTAM_RESISTANCE	PGPT0028105	5.20e-82	G_10	Sphingobium_yanoikuyae	1
ampG	PGPT;INDIRECT_EFFECTS;COMPETITIVE_EXCLUSION|CE;CE-BACTERIAL_FITNESS;CE-BACTERIAL_FITNESS-RESISTANCE_TO_ANTIMICROBIAL|TOXIC_COMPOUNDS;CE-BACTERIAL_FITNESS-BETA-LACTAM_RESISTANCE	PGPT0028125	0.0	G_10	Sphingobium_yanoikuyae	2
hcaD_like	PGPT;INDIRECT_EFFECTS;COMPETITIVE_EXCLUSION|CE;CE-BACTERIAL_FITNESS;CE-BACTERIAL_FITNESS-RESISTANCE_TO_ANTIMICROBIAL|TOXIC_COMPOUNDS;CE-BACTERIAL_FITNESS-3-PHENYLPROPIONIC_ACID|CINNAMIC_ACID_RESISTANCE	PGPT0028500	2.04e-07	G_10	Sphingobium_yanoikuyae	1
catD	PGPT;INDIRECT_EFFECTS;COMPETITIVE_EXCLUSION|CE;CE-BACTERIAL_FITNESS;CE-BACTERIAL_FITNESS-RESISTANCE_TO_ANTIMICROBIAL|TOXIC_COMPOUNDS;CE-BACTERIAL_FITNESS-CATECHOL_RESISTANCE#PGPT;INDIRECT_EFFECTS;COMPETITIVE_EXCLUSION|CE;CE-BACTERIAL_FITNESS;CE-BACTERIAL_FITNESS-RESISTANCE_TO_ANTIMICROBIAL|TOXIC_COMPOUNDS;CE-BACTERIAL_FITNESS-HYDROQUINONE-DERIVATE_RESISTANCE	PGPT0028505	4.25e-79	G_10	Sphingobium_yanoikuyae	1
mhqA|mhqE|mhqO|yaiA	PGPT;DIRECT_EFFECTS;BIO-REMEDIATION;HEAVY_METAL_DETOXIFICATION;HEAVY_METAL_COPPER_RESISTANCE;COPPER_RESISTANCE-RELATED_FUNCTIONS#PGPT;INDIRECT_EFFECTS;COMPETITIVE_EXCLUSION|CE;CE-BACTERIAL_FITNESS;CE-BACTERIAL_FITNESS-RESISTANCE_TO_ANTIMICROBIAL|TOXIC_COMPOUNDS;RCE-BACTERIAL_FITNESS-ESISTANCE_TO_ANTIMICROBIAL_PEPTIDES|BLEOMYCIN#PGPT;INDIRECT_EFFECTS;COMPETITIVE_EXCLUSION|CE;CE-BACTERIAL_FITNESS;CE-BACTERIAL_FITNESS-RESISTANCE_TO_ANTIMICROBIAL|TOXIC_COMPOUNDS;CE-BACTERIAL_FITNESS-CATECHOL_RESISTANCE#PGPT;INDIRECT_EFFECTS;COMPETITIVE_EXCLUSION|CE;CE-BACTERIAL_FITNESS;CE-BACTERIAL_FITNESS-RESISTANCE_TO_ANTIMICROBIAL|TOXIC_COMPOUNDS;CE-BACTERIAL_FITNESS-HYDROQUINONE-DERIVATE_RESISTANCE	PGPT0028510	7.70e-11	G_10	Sphingobium_yanoikuyae	1
putative_fosB	PGPT;INDIRECT_EFFECTS;COMPETITIVE_EXCLUSION|CE;CE-BACTERIAL_FITNESS;CE-BACTERIAL_FITNESS-RESISTANCE_TO_ANTIMICROBIAL|TOXIC_COMPOUNDS;CE-BACTERIAL_FITNESS-FOSFOMYCIN_RESISTANCE	PGPT0028555	7.41e-06	G_10	Sphingobium_yanoikuyae	2
sugE	PGPT;INDIRECT_EFFECTS;COMPETITIVE_EXCLUSION|CE;CE-BACTERIAL_FITNESS;CE-BACTERIAL_FITNESS-RESISTANCE_TO_ANTIMICROBIAL|TOXIC_COMPOUNDS;CE-BACTERIAL_FITNESS-QUATERNARY_AMMONIUM_COMPOUND_RESISTANCE_	PGPT0028785	2.25e-64	G_10	Sphingobium_yanoikuyae	2
oprN	PGPT;INDIRECT_EFFECTS;COMPETITIVE_EXCLUSION|CE;CE-BACTERIAL_FITNESS;CE-BACTERIAL_FITNESS-MULTIDRUG_RESISTANCE;CE-BACTERIAL_FITNESS-MULTIDRUG_TRANSPORT-EFFLUX_PUMP_MexEF-OprN	PGPT0028880	0.0	G_10	Sphingobium_yanoikuyae	2
mexJ	PGPT;INDIRECT_EFFECTS;COMPETITIVE_EXCLUSION|CE;CE-BACTERIAL_FITNESS;CE-BACTERIAL_FITNESS-MULTIDRUG_RESISTANCE;CE-BACTERIAL_FITNESS-MULTIDRUG_TRANSPORT-EFFLUX_PUMP_MexJK-OprM	PGPT0028885	1.36e-138	G_10	Sphingobium_yanoikuyae	1
mexL	PGPT;INDIRECT_EFFECTS;COMPETITIVE_EXCLUSION|CE;CE-BACTERIAL_FITNESS;CE-BACTERIAL_FITNESS-MULTIDRUG_RESISTANCE;CE-BACTERIAL_FITNESS-MULTIDRUG_TRANSPORT-EFFLUX_PUMP_MexJK-OprM	PGPT0028895	7.62e-153	G_10	Sphingobium_yanoikuyae	4
bpeT	PGPT;INDIRECT_EFFECTS;COMPETITIVE_EXCLUSION|CE;CE-BACTERIAL_FITNESS;CE-BACTERIAL_FITNESS-MULTIDRUG_RESISTANCE;CE-BACTERIAL_FITNESS-MULTIDRUG_TRANSPORT-CHLORAMPHENICOL|TRIMETHOPRIN_EFFLUX_PUMP_BpeEF-OprC	PGPT0028940	7.07e-54	G_10	Sphingobium_yanoikuyae	7
bpeE	PGPT;INDIRECT_EFFECTS;COMPETITIVE_EXCLUSION|CE;CE-BACTERIAL_FITNESS;CE-BACTERIAL_FITNESS-MULTIDRUG_RESISTANCE;CE-BACTERIAL_FITNESS-MULTIDRUG_TRANSPORT-CHLORAMPHENICOL|TRIMETHOPRIN_EFFLUX_PUMP_BpeEF-OprC	PGPT0028945	0.0	G_10	Sphingobium_yanoikuyae	1
oprC|opcM	PGPT;INDIRECT_EFFECTS;COMPETITIVE_EXCLUSION|CE;CE-BACTERIAL_FITNESS;CE-BACTERIAL_FITNESS-MULTIDRUG_RESISTANCE;CE-BACTERIAL_FITNESS-MULTIDRUG_TRANSPORT-CHLORAMPHENICOL|TRIMETHOPRIN_EFFLUX_PUMP_BpeEF-OprC	PGPT0028955	4.95e-63	G_10	Sphingobium_yanoikuyae	2
norG	PGPT;INDIRECT_EFFECTS;COMPETITIVE_EXCLUSION|CE;CE-BACTERIAL_FITNESS;CE-BACTERIAL_FITNESS-MULTIDRUG_RESISTANCE;CE-BACTERIAL_FITNESS-MULTIDRUG_TRANSPORT-EFFLUX_PUMP_AbcA#PGPT;INDIRECT_EFFECTS;COMPETITIVE_EXCLUSION|CE;CE-BACTERIAL_FITNESS;CE-BACTERIAL_FITNESS-MULTIDRUG_RESISTANCE;CE-BACTERIAL_FITNESS-MULTIDRUG_TRANSPORT-EFFLUX_PUMP_NorB	PGPT0028960	3.59e-53	G_10	Sphingobium_yanoikuyae	1
abcA|bmrA	PGPT;INDIRECT_EFFECTS;COMPETITIVE_EXCLUSION|CE;CE-BACTERIAL_FITNESS;CE-BACTERIAL_FITNESS-MULTIDRUG_RESISTANCE;CE-BACTERIAL_FITNESS-MULTIDRUG_TRANSPORT-EFFLUX_PUMP_AbcA	PGPT0028965	6.55e-107	G_10	Sphingobium_yanoikuyae	1
ydhP	PGPT;INDIRECT_EFFECTS;COMPETITIVE_EXCLUSION|CE;CE-BACTERIAL_FITNESS;CE-BACTERIAL_FITNESS-MULTIDRUG_RESISTANCE;CE-BACTERIAL_FITNESS-OTHER_MULTIDRUG_EFFLUX_GENES	PGPT0028991	0.0	G_10	Sphingobium_yanoikuyae	2
bcr|tcaB	PGPT;INDIRECT_EFFECTS;COMPETITIVE_EXCLUSION|CE;CE-BACTERIAL_FITNESS;CE-BACTERIAL_FITNESS-MULTIDRUG_RESISTANCE;CE-BACTERIAL_FITNESS-OTHER_MULTIDRUG_EFFLUX_GENES	PGPT0029005	1.93e-57	G_10	Sphingobium_yanoikuyae	2
mdlA|smdA	PGPT;INDIRECT_EFFECTS;COMPETITIVE_EXCLUSION|CE;CE-BACTERIAL_FITNESS;CE-BACTERIAL_FITNESS-MULTIDRUG_RESISTANCE;CE-BACTERIAL_FITNESS-OTHER_MULTIDRUG_EFFLUX_GENES	PGPT0029040	9.61e-96	G_10	Sphingobium_yanoikuyae	2
mdlB|smdB	PGPT;INDIRECT_EFFECTS;COMPETITIVE_EXCLUSION|CE;CE-BACTERIAL_FITNESS;CE-BACTERIAL_FITNESS-MULTIDRUG_RESISTANCE;CE-BACTERIAL_FITNESS-OTHER_MULTIDRUG_EFFLUX_GENES	PGPT0029045	1.55e-56	G_10	Sphingobium_yanoikuyae	2
TC_MATE|norM|mdtK|dinF	PGPT;INDIRECT_EFFECTS;COMPETITIVE_EXCLUSION|CE;CE-BACTERIAL_FITNESS;CE-BACTERIAL_FITNESS-MULTIDRUG_RESISTANCE;CE-BACTERIAL_FITNESS-OTHER_MULTIDRUG_EFFLUX_GENES	PGPT0029115	0.0	G_10	Sphingobium_yanoikuyae	1
TC_SMR3	PGPT;INDIRECT_EFFECTS;COMPETITIVE_EXCLUSION|CE;CE-BACTERIAL_FITNESS;CE-BACTERIAL_FITNESS-MULTIDRUG_RESISTANCE;CE-BACTERIAL_FITNESS-OTHER_MULTIDRUG_EFFLUX_GENES	PGPT0029120	6.89e-66	G_10	Sphingobium_yanoikuyae	1
emrB	PGPT;INDIRECT_EFFECTS;COMPETITIVE_EXCLUSION|CE;CE-BACTERIAL_FITNESS;CE-BACTERIAL_FITNESS-MULTIDRUG_RESISTANCE;CE-BACTERIAL_FITNESS-OTHER_MULTIDRUG_EFFLUX_GENES	PGPT0029220	0.0	G_10	Sphingobium_yanoikuyae	1
marC	PGPT;INDIRECT_EFFECTS;COMPETITIVE_EXCLUSION|CE;CE-BACTERIAL_FITNESS;CE-BACTERIAL_FITNESS-MULTIDRUG_RESISTANCE;CE-BACTERIAL_FITNESS-MULTIPLE_ANTIBIOTIC_RESISTANCE	PGPT0029250	2.52e-139	G_10	Sphingobium_yanoikuyae	3
cecR|ybiH	PGPT;INDIRECT_EFFECTS;COMPETITIVE_EXCLUSION|CE;CE-BACTERIAL_FITNESS;CE-BACTERIAL_FITNESS-MULTIDRUG_RESISTANCE;CE-BACTERIAL_FITNESS-MULTIPLE_ANTIBIOTIC_RESISTANCE	PGPT0029255	2.75e-148	G_10	Sphingobium_yanoikuyae	1
secD	PGPT;INDIRECT_EFFECTS;COMPETITIVE_EXCLUSION|CE;CE-BACTERIAL_SECRETION;CE-SEC-SECRETION_PATHWAY;CE-SEC-SRP_CORE_COMPONENTS	PGPT0029260	0.0	G_10	Sphingobium_yanoikuyae	1
secF	PGPT;INDIRECT_EFFECTS;COMPETITIVE_EXCLUSION|CE;CE-BACTERIAL_SECRETION;CE-SEC-SECRETION_PATHWAY;CE-SEC-SRP_CORE_COMPONENTS	PGPT0029265	0.0	G_10	Sphingobium_yanoikuyae	1
tatA	PGPT;INDIRECT_EFFECTS;COMPETITIVE_EXCLUSION|CE;CE-BACTERIAL_SECRETION;CE-TAT-TWIN-ARGININE_TRANSLOCATION_PATHWAY;CE-TAT-TWIN-ARGININE_TRANSLOCATION_PROTEINS	PGPT0029290	2.48e-51	G_10	Sphingobium_yanoikuyae	1
tatC	PGPT;INDIRECT_EFFECTS;COMPETITIVE_EXCLUSION|CE;CE-BACTERIAL_SECRETION;CE-TAT-TWIN-ARGININE_TRANSLOCATION_PATHWAY;CE-TAT-TWIN-ARGININE_TRANSLOCATION_PROTEINS	PGPT0029295	0.0	G_10	Sphingobium_yanoikuyae	1
hlyB|cyaB	PGPT;INDIRECT_EFFECTS;COMPETITIVE_EXCLUSION|CE;CE-BACTERIAL_SECRETION;CE-TYPE_I_SECRETION_SYSTEMS;CE-TSS1-ALPHA-HEMOLYSIN|CYCLOLYSIN_TRANSPORT	PGPT0029360	1.15e-23	G_10	Sphingobium_yanoikuyae	2
hlyD|cyaD	PGPT;INDIRECT_EFFECTS;COMPETITIVE_EXCLUSION|CE;CE-BACTERIAL_SECRETION;CE-TYPE_I_SECRETION_SYSTEMS;CE-TSS1-ALPHA-HEMOLYSIN|CYCLOLYSIN_TRANSPORT	PGPT0029365	0.0	G_10	Sphingobium_yanoikuyae	1
comEC	PGPT;INDIRECT_EFFECTS;COMPETITIVE_EXCLUSION|CE;CE-BACTERIAL_SECRETION;CE-TYPE_II_SECRETION_SYSTEMS;CE-T2SS-COMPETENCE-RELATED_DNA_TRANSFORMATION_TRANSPORT	PGPT0029415	0.0	G_10	Sphingobium_yanoikuyae	1
comFC	PGPT;INDIRECT_EFFECTS;COMPETITIVE_EXCLUSION|CE;CE-BACTERIAL_SECRETION;CE-TYPE_II_SECRETION_SYSTEMS;CE-T2SS-COMPETENCE-RELATED_DNA_TRANSFORMATION_TRANSPORT	PGPT0029435	6.92e-36	G_10	Sphingobium_yanoikuyae	1
virD4|lvhD4	PGPT;INDIRECT_EFFECTS;COMPETITIVE_EXCLUSION|CE;CE-BACTERIAL_SECRETION;CE-TYPE_IV_SECRETION_SYSTEMS;CE-T4SS-CONJUGAL_DNA-PROTEIN_TRANSFER	PGPT0029925	0.0	G_10	Sphingobium_yanoikuyae	2
ssp|pspB|pspA|ssph1|ssph2	PGPT;INDIRECT_EFFECTS;COMPETITIVE_EXCLUSION|CE;CE-BACTERIAL_SECRETION;CE-Type_V_SECRETION_SYSTEMS;CE-T5a_AUTOTRANSPORTER_SECRETION	PGPT0030315	0.0	G_10	Sphingobium_yanoikuyae	1
pspA	PGPT;INDIRECT_EFFECTS;COMPETITIVE_EXCLUSION|CE;CE-BACTERIAL_SECRETION;CE-Type_V_SECRETION_SYSTEMS;CE-T5a_AUTOTRANSPORTER_SECRETION	PGPT0030320	0.0	G_10	Sphingobium_yanoikuyae	1
vgrG	PGPT;INDIRECT_EFFECTS;COMPETITIVE_EXCLUSION|CE;CE-BACTERIAL_SECRETION;CE-Type_VI_SECRETION_SYSTEMS;CE-Type_VI_SECRETION_PROTEINS	PGPT0030410	7.16e-17	G_10	Sphingobium_yanoikuyae	3
ppa|prpA	PGPT;INDIRECT_EFFECTS;COMPETITIVE_EXCLUSION|CE;CE-BACTERIAL_SECRETION;CE-Type_VI_SECRETION_SYSTEMS;CE-Type_VI_SECRETION_RELATED_PROTEINS	PGPT0030420	4.82e-12	G_10	Sphingobium_yanoikuyae	2
essC|eccC|ftsK|spoIIIE	PGPT;INDIRECT_EFFECTS;COMPETITIVE_EXCLUSION|CE;CE-BACTERIAL_SECRETION;CE-Type_VI_SECRETION_SYSTEMS;CE-Type_VI_SECRETION-ESS_SYSTEM	PGPT0030468	0.0	G_10	Sphingobium_yanoikuyae	1
atpI	PGPT;INDIRECT_EFFECTS;STRESS_CONTROL|BIOCONTROL;NEUTRALIZING_ABIOTIC_STRESS;NEUTRALIZING_SALINITY_STRESS;SALINITY_STRESS-HALOTOLERANCE_RELATED_ENZYMES#PGPT;PUTATIVE_PGPTs;PUTATIVE_FUNCTIONS;PUTATIVE_FUNCTIONS-1;PUTATIVE-ENERGY_METABOLISM;PUTATIVE-ATP_SYNTHASE_ACITIVTY	PGPT0030480	1.40e-67	G_10	Sphingobium_yanoikuyae	1
yqjQ	PGPT;PUTATIVE_PGPTs;PUTATIVE_FUNCTIONS;PUTATIVE_FUNCTIONS-1;PUTATIVE-OXIDOREDUCTASE_ACTIVITY;PUTATIVE-OXIDOREDUCTASE_ACTIVITY-1	PGPT0030485	2.16e-176	G_10	Sphingobium_yanoikuyae	1
gatB|yqeY	PGPT;PUTATIVE_PGPTs;PUTATIVE_FUNCTIONS;PUTATIVE_FUNCTIONS-1;PUTATIVE-TRANSAMIDASE_ACTIVITY;PUTATIVE-TRANSAMIDASE_ACTIVITY-1	PGPT0030490	1.19e-98	G_10	Sphingobium_yanoikuyae	1
greA	PGPT;PUTATIVE_PGPTs;PUTATIVE_FUNCTIONS;PUTATIVE_FUNCTIONS-1;PUTATIVE-TRANSCRIPTIONAL_CONTROL;PUTATIVE-TRANSCRIPTIONAL_CONTROL-1	PGPT0030495	1.00e-111	G_10	Sphingobium_yanoikuyae	3
phnA|yjdM	PGPT;PUTATIVE_PGPTs;PUTATIVE_FUNCTIONS;PUTATIVE_FUNCTIONS-1;PUTATIVE-POLYCYCLIC_AROMATIC_HYDROCARBON_CATABOLISM;PUTATIVE-POLYCYCLIC_AROMATIC_HYDROCARBON_CATABOLISM-1	PGPT0030500	1.66e-63	G_10	Sphingobium_yanoikuyae	1
phnB|yjdN	PGPT;PUTATIVE_PGPTs;PUTATIVE_FUNCTIONS;PUTATIVE_FUNCTIONS-1;PUTATIVE-POLYCYCLIC_AROMATIC_HYDROCARBON_CATABOLISM;PUTATIVE-POLYCYCLIC_AROMATIC_HYDROCARBON_CATABOLISM-1	PGPT0030505	3.23e-10	G_10	Sphingobium_yanoikuyae	3
pnbA	PGPT;PUTATIVE_PGPTs;PUTATIVE_FUNCTIONS;PUTATIVE_FUNCTIONS-1;PUTATIVE-TANNIN_DEGRADATION;PUTATIVE-TANNIN_DEGRADATION-1	PGPT0030515	0.0	G_10	Sphingobium_yanoikuyae	5
IS30_family	PGPT;INDIRECT_EFFECTS;COMPETITIVE_EXCLUSION|CE;CE-BACTERIAL_FITNESS;CE-BACTERIAL_FITNESS-MOBILE_ELEMENTS;CE-BACTERIAL_FITNESS-TRANSPOSASES	PGPT0030610	5.84e-31	G_10	Sphingobium_yanoikuyae	2
tnp	PGPT;INDIRECT_EFFECTS;COMPETITIVE_EXCLUSION|CE;CE-BACTERIAL_FITNESS;CE-BACTERIAL_FITNESS-MOBILE_ELEMENTS;CE-BACTERIAL_FITNESS-TRANSPOSASES	PGPT0030635	9.59e-07	G_10	Sphingobium_yanoikuyae	1
truncated_tnp	PGPT;INDIRECT_EFFECTS;COMPETITIVE_EXCLUSION|CE;CE-BACTERIAL_FITNESS;CE-BACTERIAL_FITNESS-MOBILE_ELEMENTS;CE-BACTERIAL_FITNESS-TRANSPOSASES	PGPT0030640	1.63e-14	G_10	Sphingobium_yanoikuyae	1
yafM|rayT|tnpA	PGPT;INDIRECT_EFFECTS;COMPETITIVE_EXCLUSION|CE;CE-BACTERIAL_FITNESS;CE-BACTERIAL_FITNESS-MOBILE_ELEMENTS;CE-BACTERIAL_FITNESS-TRANSPOSASES	PGPT0030655	1.09e-09	G_10	Sphingobium_yanoikuyae	1
putative_transposase	PGPT;INDIRECT_EFFECTS;COMPETITIVE_EXCLUSION|CE;CE-BACTERIAL_FITNESS;CE-BACTERIAL_FITNESS-MOBILE_ELEMENTS;CE-BACTERIAL_FITNESS-TRANSPOSASES	PGPT0030660	7.45e-46	G_10	Sphingobium_yanoikuyae	14
putative_transposase	PGPT;INDIRECT_EFFECTS;COMPETITIVE_EXCLUSION|CE;CE-BACTERIAL_FITNESS;CE-BACTERIAL_FITNESS-MOBILE_ELEMENTS;CE-BACTERIAL_FITNESS-TRANSPOSASES	PGPT0030670	9.96e-06	G_10	Sphingobium_yanoikuyae	2
putative_transposase	PGPT;INDIRECT_EFFECTS;COMPETITIVE_EXCLUSION|CE;CE-BACTERIAL_FITNESS;CE-BACTERIAL_FITNESS-MOBILE_ELEMENTS;CE-BACTERIAL_FITNESS-TRANSPOSASES	PGPT0030680	7.71e-80	G_10	Sphingobium_yanoikuyae	1
fdxA	PGPT;PUTATIVE_PGPTs;PUTATIVE_FUNCTIONS;PUTATIVE_FUNCTIONS-1;PUTATIVE-ENERGY_METABOLISM;PUTATIVE-FE-S_CLUSTER_BIOGENESIS	PGPT0030810	3.94e-77	G_10	Sphingobium_yanoikuyae	2
petE	PGPT;PUTATIVE_PGPTs;PUTATIVE_FUNCTIONS;PUTATIVE_FUNCTIONS-1;PUTATIVE-ENERGY_METABOLISM;PUTATIVE-PHOTOSYNTHESIS_ELECTRON_TRANSFER	PGPT0030825	4.68e-06	G_10	Sphingobium_yanoikuyae	1
petA	PGPT;PUTATIVE_PGPTs;PUTATIVE_FUNCTIONS;PUTATIVE_FUNCTIONS-1;PUTATIVE-ENERGY_METABOLISM;PUTATIVE-PHOTOSYNTHESIS_ELECTRON_TRANSFER	PGPT0030835	1.36e-136	G_10	Sphingobium_yanoikuyae	1
petB	PGPT;PUTATIVE_PGPTs;PUTATIVE_FUNCTIONS;PUTATIVE_FUNCTIONS-1;PUTATIVE-ENERGY_METABOLISM;PUTATIVE-PHOTOSYNTHESIS_ELECTRON_TRANSFER	PGPT0030840	0.0	G_10	Sphingobium_yanoikuyae	1
petC	PGPT;PUTATIVE_PGPTs;PUTATIVE_FUNCTIONS;PUTATIVE_FUNCTIONS-1;PUTATIVE-ENERGY_METABOLISM;PUTATIVE-PHOTOSYNTHESIS_ELECTRON_TRANSFER	PGPT0030845	0.0	G_10	Sphingobium_yanoikuyae	1
ycf3	PGPT;PUTATIVE_PGPTs;PUTATIVE_FUNCTIONS;PUTATIVE_FUNCTIONS-1;PUTATIVE-ENERGY_METABOLISM;PUTATIVE-PHOTOSYSYSTEM_ASSEMBLY	PGPT0030850	8.11e-144	G_10	Sphingobium_yanoikuyae	1
fatty_acid_desaturase	PGPT;INDIRECT_EFFECTS;STRESS_CONTROL|BIOCONTROL;NEUTRALIZING_BIOTIC_STRESS;FUNGICIDAL_COMPOUNDS|ANTIBIOTICS;FUNGICIDAL-POLYENE_COLLIMOMYCINS_METABOLSIM	PGPT0032030	2.07e-12	G_10	Sphingobium_yanoikuyae	1
nifM|ppiC	PGPT;DIRECT_EFFECTS;BIO-FERTILIZATION;NITROGEN_ACQUISITION;N-AQUISITION-ATMOSHPHERIC_NITROGEN_FIXATION;N-FIX-NITROGENASE_BIOSYNTHESIS	PGPT0000050	2.93e-36	G_3	Rickettsia_sp	1
nifS|iscS	PGPT;DIRECT_EFFECTS;BIO-FERTILIZATION;NITROGEN_ACQUISITION;N-AQUISITION-ATMOSHPHERIC_NITROGEN_FIXATION;N-FIX-NITROGENASE_BIOSYNTHESIS#PGPT;DIRECT_EFFECTS;BIO-FERTILIZATION;SULFUR_ASSIMILATION|MINERALIZATION;S-ASSSIMILATION-SULFUR_METABOLISM;S-METABOLISM-SULFUR_HOMEOSTASIS#PGPT;DIRECT_EFFECTS;PHYTOHORMONE|PLANT_SIGNAL_PRODUCTION;PLANT_VITAMIN_PRODUCTION;PLANT_VITAMIN_B1|THIAMIN_METABOLISM;PLANT_VITAMIN_B1|THIAMIN_BIOSYNTHESIS#PGPT;INDIRECT_EFFECTS;PLANT_IMMUNE_RESPONSE_STIMULATION;INDUCTION_OF_SYSTEMIC_RESISTANCE|ISR;ISR-VITAMIN_B1|THIAMIN_METABOLISM;ISR-VITAMIN_B1|THIAMIN_BIOSYNTHESIS#PGPT;INDIRECT_EFFECTS;COLONIZING_PLANT_SYSTEM;COLONIZATION-PLANT_DERIVED_SUBSTRATE_USAGE;PLANT_DERIVED_AMINO_ACID_UTILIZATION;PLANT_DERIVED_CYSTEINE_DEGRADATION|CONVERSION#PGPT;INDIRECT_EFFECTS;COMPETITIVE_EXCLUSION|CE;CE-BACTERIAL_FITNESS;CE-BACTERIAL_FITNESS-TOXIN-ANTITOXIN_SYSTEM;CE-BACTERIAL_FITNESS-SULFUR_MODIFICATION_PROTEINS	PGPT0000065	0.0	G_3	Rickettsia_sp	2
nifU|iscU	PGPT;DIRECT_EFFECTS;BIO-FERTILIZATION;NITROGEN_ACQUISITION;N-AQUISITION-ATMOSHPHERIC_NITROGEN_FIXATION;N-FIX-NITROGENASE_BIOSYNTHESIS	PGPT0000075	3.30e-09	G_3	Rickettsia_sp	2
nrfE	PGPT;DIRECT_EFFECTS;BIO-FERTILIZATION;NITROGEN_ACQUISITION;N-AQUISITION-DENITRIFICATION|NITRATE_USAGE;DENITRIFICATION-NITRATE_REDUCTION	PGPT0000484	3.55e-86	G_3	Rickettsia_sp	1
glnA	PGPT;DIRECT_EFFECTS;BIO-FERTILIZATION;NITROGEN_ACQUISITION;N-AQUISITION-AMMONIUM_ASSIMILATION_USAGE;N-AQUISITION-GLUTAMATE|GLUTAMINE_METABOLISM#PGPT;INDIRECT_EFFECTS;STRESS_CONTROL|BIOCONTROL;NEUTRALIZING_ABIOTIC_STRESS;NEUTRALIZING_SALINITY_STRESS;SALINITY_STRESS-GLUTAMATE|GLUTAMINE_SYNTHASE|GLTS_PATHWAY#PGPT;INDIRECT_EFFECTS;COLONIZING_PLANT_SYSTEM;COLONIZATION-PLANT_DERIVED_SUBSTRATE_USAGE;PLANT_DERIVED_AMINO_ACID_UTILIZATION;PLANT_DERIVED_GLUTAMATE_DEGRADATION|CONVERSION	PGPT0000645	9.15e-128	G_3	Rickettsia_sp	1
gltP|gltT	PGPT;DIRECT_EFFECTS;BIO-FERTILIZATION;NITROGEN_ACQUISITION;N-AQUISITION-AMMONIUM_ASSIMILATION_USAGE;N-AQUISITION-GLUTAMATE_TRANSPORT	PGPT0000805	4.53e-91	G_3	Rickettsia_sp	1
ntrX	PGPT;DIRECT_EFFECTS;BIO-FERTILIZATION;NITROGEN_ACQUISITION;N-AQUISITION-REGULATION;NTR-NITROGEN_REGULATORY_SYSTEM	PGPT0001020	0.0	G_3	Rickettsia_sp	1
ntrY	PGPT;DIRECT_EFFECTS;BIO-FERTILIZATION;NITROGEN_ACQUISITION;N-AQUISITION-REGULATION;NTR-NITROGEN_REGULATORY_SYSTEM	PGPT0001025	0.0	G_3	Rickettsia_sp	1
acoR	PGPT;DIRECT_EFFECTS;BIO-FERTILIZATION;NITROGEN_ACQUISITION;N-AQUISITION-REGULATION;NITROGEN_REGULATING_FUNCTIONS#PGPT;DIRECT_EFFECTS;PHYTOHORMONE|PLANT_SIGNAL_PRODUCTION;PLANT_SIGNALLING_VOLATILES;PLANT_SIGNAL-ACETOIN|2|3-BUTANEDIOL_VOLATILE_METABOLISM;PLANT_SIGNAL-ACETOIN|2|3-BUTANEDIOL_VOLATILE_BIOSYNTHESIS#PGPT;INDIRECT_EFFECTS;STRESS_CONTROL|BIOCONTROL;NEUTRALIZING_BIOTIC_STRESS;BIOTIC_STRESS_RESISTANCE-VOLATILES;BIOTIC_STRESS_RESISTANCE-ACETOIN|2|3-BUTANEDIOL_VOLATILE_BIOSYNTHESIS#PGPT;INDIRECT_EFFECTS;PLANT_IMMUNE_RESPONSE_STIMULATION;INDUCTION_OF_SYSTEMIC_RESISTANCE|ISR;ISR-VOLATILES;ISR-ACETOIN|2|3-BUTANEDIOL_BIOSYNTHESIS#PGPT;INDIRECT_EFFECTS;COMPETITIVE_EXCLUSION|CE;CE-BACTERIAL_FITNESS;CE-BACTERIAL_FITNESS-RESISTANCE_TO_ANTIMICROBIAL|TOXIC_COMPOUNDS;CE-BACTERIAL_FITNESS-ANTIMICROBIAL_COMPUND_RESSITANCE-ACETOIN|2|3-BUTANEDIOL_SYNTHESIS	PGPT0001030	5.84e-78	G_3	Rickettsia_sp	1
icd	PGPT;DIRECT_EFFECTS;BIO-FERTILIZATION;CARBON_DIOXID_FIXATION;CO2_FIXATION-ALTERNATIVE_PAHTWAYS;CO2_FIXATION-REDUCTIVE_CITRIC_ACID_CYCLE#PGPT;DIRECT_EFFECTS;BIO-FERTILIZATION;PHOSPHATE_SOLUBILIZATION;P-SOLUBILISATION-ORGANIC_ACID_METABOLISM;P-SOLUBILISATION-KETOGLUTARIC_ACID_BIOSYNTHESIS#PGPT;DIRECT_EFFECTS;BIO-FERTILIZATION;PHOSPHATE_SOLUBILIZATION;P-SOLUBILISATION-ORGANIC_ACID_METABOLISM;P-SOLUBILISATION-SUCCINIC_ACID_ACID_BIOSYNTHESIS#PGPT;DIRECT_EFFECTS;BIO-FERTILIZATION;POTASSIUM_SOLUBILIZATION;K-SOLUBILIZATION-ORGANIC_ACID_METABOLISM;K-SOLUBILISATION-KETOGLUTARIC_ACID_BIOSYNTHESIS#PGPT;DIRECT_EFFECTS;BIO-FERTILIZATION;POTASSIUM_SOLUBILIZATION;K-SOLUBILIZATION-ORGANIC_ACID_METABOLISM;K-SOLUBILISATION-SUCCINIC_ACID_ACID_BIOSYNTHESIS#PGPT;INDIRECT_EFFECTS;COLONIZING_PLANT_SYSTEM;COLONIZATION-PLANT_DERIVED_SUBSTRATE_USAGE;PLANT_DERIVED_ORGANIC_ACID_UTILIZATION;PLANT_DERIVED_CITRATE_SENSING|UTILIZATION#PGPT;INDIRECT_EFFECTS;COLONIZING_PLANT_SYSTEM;COLONIZATION-PLANT_DERIVED_SUBSTRATE_USAGE;PLANT_DERIVED_ORGANIC_ACID_UTILIZATION;PLANT_DERIVED_ORGANIC_ACID_USAGE-TRICARBOXYLIC_ACID_CYCLE	PGPT0001170	0.0	G_3	Rickettsia_sp	1
pqqL|yddC	PGPT;DIRECT_EFFECTS;BIO-FERTILIZATION;PHOSPHATE_SOLUBILIZATION;P-SOLUBILISATION-ORGANIC_ACID_METABOLISM;P-SOLUBILISATION-GLUCONIC_ACID-PQQ_PATHWAY#PGPT;DIRECT_EFFECTS;BIO-FERTILIZATION;POTASSIUM_SOLUBILIZATION;K-SOLUBILIZATION-ORGANIC_ACID_METABOLISM;K-SOLUBILISATION-GLUCONIC_ACID-PQQ_PATHWAY	PGPT0001280	2.34e-55	G_3	Rickettsia_sp	1
lpd|pdhD	PGPT;DIRECT_EFFECTS;BIO-FERTILIZATION;PHOSPHATE_SOLUBILIZATION;P-SOLUBILISATION-ORGANIC_ACID_METABOLISM;P-SOLUBILISATION-ACETIC_ACID_BIOSYNTHESIS#PGPT;DIRECT_EFFECTS;BIO-FERTILIZATION;POTASSIUM_SOLUBILIZATION;K-SOLUBILIZATION-ORGANIC_ACID_METABOLISM;K-SOLUBILISATION-ACETIC_ACID_BIOSYNTHESIS#PGPT;DIRECT_EFFECTS;PHYTOHORMONE|PLANT_SIGNAL_PRODUCTION;PLANT_SIGNALLING_VOLATILES;PLANT_SIGNAL-ACETOIN|2|3-BUTANEDIOL_VOLATILE_METABOLISM;PLANT_SIGNAL-ACETOIN|2|3-BUTANEDIOL_VOLATILE_BIOSYNTHESIS#PGPT;INDIRECT_EFFECTS;STRESS_CONTROL|BIOCONTROL;NEUTRALIZING_BIOTIC_STRESS;BIOTIC_STRESS_RESISTANCE-VOLATILES;BIOTIC_STRESS_RESISTANCE-ACETOIN|2|3-BUTANEDIOL_VOLATILE_BIOSYNTHESIS#PGPT;INDIRECT_EFFECTS;PLANT_IMMUNE_RESPONSE_STIMULATION;INDUCTION_OF_SYSTEMIC_RESISTANCE|ISR;ISR-VOLATILES;ISR-ACETOIN|2|3-BUTANEDIOL_BIOSYNTHESIS#PGPT;INDIRECT_EFFECTS;COLONIZING_PLANT_SYSTEM;COLONIZATION-PLANT_DERIVED_SUBSTRATE_USAGE;PLANT_DERIVED_ORGANIC_ACID_UTILIZATION;PLANT_DERIVED_ORGANIC_ACID_USAGE-TRICARBOXYLIC_ACID_CYCLE#PGPT;INDIRECT_EFFECTS;COMPETITIVE_EXCLUSION|CE;CE-BACTERIAL_FITNESS;CE-BACTERIAL_FITNESS-RESISTANCE_TO_ANTIMICROBIAL|TOXIC_COMPOUNDS;CE-BACTERIAL_FITNESS-ANTIMICROBIAL_COMPUND_RESSITANCE-ACETOIN|2|3-BUTANEDIOL_SYNTHESIS	PGPT0001380	0.0	G_3	Rickettsia_sp	2
aceF|pdhC	PGPT;DIRECT_EFFECTS;BIO-FERTILIZATION;PHOSPHATE_SOLUBILIZATION;P-SOLUBILISATION-ORGANIC_ACID_METABOLISM;P-SOLUBILISATION-ACETIC_ACID_BIOSYNTHESIS#PGPT;DIRECT_EFFECTS;BIO-FERTILIZATION;POTASSIUM_SOLUBILIZATION;K-SOLUBILIZATION-ORGANIC_ACID_METABOLISM;K-SOLUBILISATION-ACETIC_ACID_BIOSYNTHESIS#PGPT;DIRECT_EFFECTS;PHYTOHORMONE|PLANT_SIGNAL_PRODUCTION;PLANT_SIGNALLING_VOLATILES;PLANT_SIGNAL-ACETOIN|2|3-BUTANEDIOL_VOLATILE_METABOLISM;PLANT_SIGNAL-ACETOIN|2|3-BUTANEDIOL_VOLATILE_BIOSYNTHESIS#PGPT;INDIRECT_EFFECTS;STRESS_CONTROL|BIOCONTROL;NEUTRALIZING_BIOTIC_STRESS;BIOTIC_STRESS_RESISTANCE-VOLATILES;BIOTIC_STRESS_RESISTANCE-ACETOIN|2|3-BUTANEDIOL_VOLATILE_BIOSYNTHESIS#PGPT;INDIRECT_EFFECTS;PLANT_IMMUNE_RESPONSE_STIMULATION;INDUCTION_OF_SYSTEMIC_RESISTANCE|ISR;ISR-VOLATILES;ISR-ACETOIN|2|3-BUTANEDIOL_BIOSYNTHESIS#PGPT;INDIRECT_EFFECTS;COLONIZING_PLANT_SYSTEM;COLONIZATION-PLANT_DERIVED_SUBSTRATE_USAGE;PLANT_DERIVED_ORGANIC_ACID_UTILIZATION;PLANT_DERIVED_ORGANIC_ACID_USAGE-TRICARBOXYLIC_ACID_CYCLE#PGPT;INDIRECT_EFFECTS;COMPETITIVE_EXCLUSION|CE;CE-BACTERIAL_FITNESS;CE-BACTERIAL_FITNESS-RESISTANCE_TO_ANTIMICROBIAL|TOXIC_COMPOUNDS;CE-BACTERIAL_FITNESS-ANTIMICROBIAL_COMPUND_RESSITANCE-ACETOIN|2|3-BUTANEDIOL_SYNTHESIS	PGPT0001390	0.0	G_3	Rickettsia_sp	1
CS|gltA	PGPT;DIRECT_EFFECTS;BIO-FERTILIZATION;PHOSPHATE_SOLUBILIZATION;P-SOLUBILISATION-ORGANIC_ACID_METABOLISM;P-SOLUBILISATION-CITRIC_ACID_BIOSYNTHESIS#PGPT;DIRECT_EFFECTS;BIO-FERTILIZATION;POTASSIUM_SOLUBILIZATION;K-SOLUBILIZATION-ORGANIC_ACID_METABOLISM;K-SOLUBILISATION-CITRIC_ACID_BIOSYNTHESIS#PGPT;INDIRECT_EFFECTS;COLONIZING_PLANT_SYSTEM;COLONIZATION-PLANT_DERIVED_SUBSTRATE_USAGE;PLANT_DERIVED_ORGANIC_ACID_UTILIZATION;PLANT_DERIVED_ORGANIC_ACID_USAGE-TRICARBOXYLIC_ACID_CYCLE	PGPT0001455	0.0	G_3	Rickettsia_sp	1
acnA	PGPT;DIRECT_EFFECTS;BIO-FERTILIZATION;PHOSPHATE_SOLUBILIZATION;P-SOLUBILISATION-ORGANIC_ACID_METABOLISM;P-SOLUBILISATION-CITRIC_ACID_BIOSYNTHESIS#PGPT;DIRECT_EFFECTS;BIO-FERTILIZATION;PHOSPHATE_SOLUBILIZATION;P-SOLUBILISATION-ORGANIC_ACID_METABOLISM;P-SOLUBILISATION-ACONITIC_ACID_BIOSYNTHESIS#PGPT;DIRECT_EFFECTS;BIO-FERTILIZATION;POTASSIUM_SOLUBILIZATION;K-SOLUBILIZATION-ORGANIC_ACID_METABOLISM;K-SOLUBILISATION-CITRIC_ACID_BIOSYNTHESIS#PGPT;DIRECT_EFFECTS;BIO-FERTILIZATION;POTASSIUM_SOLUBILIZATION;K-SOLUBILIZATION-ORGANIC_ACID_METABOLISM;K-SOLUBILISATION-ACONITIC_ACID_BIOSYNTHESIS#PGPT;INDIRECT_EFFECTS;COLONIZING_PLANT_SYSTEM;COLONIZATION-PLANT_DERIVED_SUBSTRATE_USAGE;PLANT_DERIVED_ORGANIC_ACID_UTILIZATION;PLANT_DERIVED_ACONITATE_UTILIZATION#PGPT;INDIRECT_EFFECTS;COLONIZING_PLANT_SYSTEM;COLONIZATION-PLANT_DERIVED_SUBSTRATE_USAGE;PLANT_DERIVED_ORGANIC_ACID_UTILIZATION;PLANT_DERIVED_ORGANIC_ACID_USAGE-TRICARBOXYLIC_ACID_CYCLE	PGPT0001465	0.0	G_3	Rickettsia_sp	1
sucA	PGPT;DIRECT_EFFECTS;BIO-FERTILIZATION;PHOSPHATE_SOLUBILIZATION;P-SOLUBILISATION-ORGANIC_ACID_METABOLISM;P-SOLUBILISATION-SUCCINIC_ACID_ACID_BIOSYNTHESIS#PGPT;DIRECT_EFFECTS;BIO-FERTILIZATION;POTASSIUM_SOLUBILIZATION;K-SOLUBILIZATION-ORGANIC_ACID_METABOLISM;K-SOLUBILISATION-SUCCINIC_ACID_ACID_BIOSYNTHESIS#PGPT;INDIRECT_EFFECTS;COLONIZING_PLANT_SYSTEM;COLONIZATION-PLANT_DERIVED_SUBSTRATE_USAGE;PLANT_DERIVED_ORGANIC_ACID_UTILIZATION;PLANT_DERIVED_SUCCINATE_UTILIZATION#PGPT;INDIRECT_EFFECTS;COLONIZING_PLANT_SYSTEM;COLONIZATION-PLANT_DERIVED_SUBSTRATE_USAGE;PLANT_DERIVED_ORGANIC_ACID_UTILIZATION;PLANT_DERIVED_GLUTARATE_UTILIZATION#PGPT;INDIRECT_EFFECTS;COLONIZING_PLANT_SYSTEM;COLONIZATION-PLANT_DERIVED_SUBSTRATE_USAGE;PLANT_DERIVED_ORGANIC_ACID_UTILIZATION;PLANT_DERIVED_ORGANIC_ACID_USAGE-TRICARBOXYLIC_ACID_CYCLE	PGPT0001530	0.0	G_3	Rickettsia_sp	1
sucB	PGPT;DIRECT_EFFECTS;BIO-FERTILIZATION;PHOSPHATE_SOLUBILIZATION;P-SOLUBILISATION-ORGANIC_ACID_METABOLISM;P-SOLUBILISATION-SUCCINIC_ACID_ACID_BIOSYNTHESIS#PGPT;DIRECT_EFFECTS;BIO-FERTILIZATION;POTASSIUM_SOLUBILIZATION;K-SOLUBILIZATION-ORGANIC_ACID_METABOLISM;K-SOLUBILISATION-SUCCINIC_ACID_ACID_BIOSYNTHESIS#PGPT;INDIRECT_EFFECTS;COLONIZING_PLANT_SYSTEM;COLONIZATION-PLANT_DERIVED_SUBSTRATE_USAGE;PLANT_DERIVED_ORGANIC_ACID_UTILIZATION;PLANT_DERIVED_GLUTARATE_UTILIZATION#PGPT;INDIRECT_EFFECTS;COLONIZING_PLANT_SYSTEM;COLONIZATION-PLANT_DERIVED_SUBSTRATE_USAGE;PLANT_DERIVED_ORGANIC_ACID_UTILIZATION;PLANT_DERIVED_ORGANIC_ACID_USAGE-TRICARBOXYLIC_ACID_CYCLE	PGPT0001535	0.0	G_3	Rickettsia_sp	1
sucD	PGPT;DIRECT_EFFECTS;BIO-FERTILIZATION;PHOSPHATE_SOLUBILIZATION;P-SOLUBILISATION-ORGANIC_ACID_METABOLISM;P-SOLUBILISATION-SUCCINIC_ACID_ACID_BIOSYNTHESIS#PGPT;DIRECT_EFFECTS;BIO-FERTILIZATION;POTASSIUM_SOLUBILIZATION;K-SOLUBILIZATION-ORGANIC_ACID_METABOLISM;K-SOLUBILISATION-SUCCINIC_ACID_ACID_BIOSYNTHESIS#PGPT;INDIRECT_EFFECTS;COLONIZING_PLANT_SYSTEM;COLONIZATION-PLANT_DERIVED_SUBSTRATE_USAGE;PLANT_DERIVED_ORGANIC_ACID_UTILIZATION;PLANT_DERIVED_SUCCINATE_UTILIZATION#PGPT;INDIRECT_EFFECTS;COLONIZING_PLANT_SYSTEM;COLONIZATION-PLANT_DERIVED_SUBSTRATE_USAGE;PLANT_DERIVED_ORGANIC_ACID_UTILIZATION;PLANT_DERIVED_ORGANIC_ACID_USAGE-TRICARBOXYLIC_ACID_CYCLE	PGPT0001540	0.0	G_3	Rickettsia_sp	1
sdhD|frdD	PGPT;DIRECT_EFFECTS;BIO-FERTILIZATION;PHOSPHATE_SOLUBILIZATION;P-SOLUBILISATION-ORGANIC_ACID_METABOLISM;P-SOLUBILISATION-FUMARIC_ACID_BIOSYNTHESIS#PGPT;DIRECT_EFFECTS;BIO-FERTILIZATION;POTASSIUM_SOLUBILIZATION;K-SOLUBILIZATION-ORGANIC_ACID_METABOLISM;K-SOLUBILISATION-FUMARIC_ACID_BIOSYNTHESIS#PGPT;INDIRECT_EFFECTS;COLONIZING_PLANT_SYSTEM;COLONIZATION-PLANT_DERIVED_SUBSTRATE_USAGE;PLANT_DERIVED_ORGANIC_ACID_UTILIZATION;PLANT_DERIVED_SUCCINATE_UTILIZATION#PGPT;INDIRECT_EFFECTS;COLONIZING_PLANT_SYSTEM;COLONIZATION-PLANT_DERIVED_SUBSTRATE_USAGE;PLANT_DERIVED_ORGANIC_ACID_UTILIZATION;PLANT_DERIVED_FUMARATE_SENSING|UTILIZATION#PGPT;INDIRECT_EFFECTS;COLONIZING_PLANT_SYSTEM;COLONIZATION-PLANT_DERIVED_SUBSTRATE_USAGE;PLANT_DERIVED_ORGANIC_ACID_UTILIZATION;PLANT_DERIVED_ORGANIC_ACID_USAGE-TRICARBOXYLIC_ACID_CYCLE	PGPT0001590	5.22e-86	G_3	Rickettsia_sp	1
sdhC|frdC	PGPT;DIRECT_EFFECTS;BIO-FERTILIZATION;PHOSPHATE_SOLUBILIZATION;P-SOLUBILISATION-ORGANIC_ACID_METABOLISM;P-SOLUBILISATION-FUMARIC_ACID_BIOSYNTHESIS#PGPT;DIRECT_EFFECTS;BIO-FERTILIZATION;POTASSIUM_SOLUBILIZATION;K-SOLUBILIZATION-ORGANIC_ACID_METABOLISM;K-SOLUBILISATION-FUMARIC_ACID_BIOSYNTHESIS#PGPT;INDIRECT_EFFECTS;COLONIZING_PLANT_SYSTEM;COLONIZATION-PLANT_DERIVED_SUBSTRATE_USAGE;PLANT_DERIVED_ORGANIC_ACID_UTILIZATION;PLANT_DERIVED_SUCCINATE_UTILIZATION#PGPT;INDIRECT_EFFECTS;COLONIZING_PLANT_SYSTEM;COLONIZATION-PLANT_DERIVED_SUBSTRATE_USAGE;PLANT_DERIVED_ORGANIC_ACID_UTILIZATION;PLANT_DERIVED_FUMARATE_SENSING|UTILIZATION#PGPT;INDIRECT_EFFECTS;COLONIZING_PLANT_SYSTEM;COLONIZATION-PLANT_DERIVED_SUBSTRATE_USAGE;PLANT_DERIVED_ORGANIC_ACID_UTILIZATION;PLANT_DERIVED_ORGANIC_ACID_USAGE-TRICARBOXYLIC_ACID_CYCLE	PGPT0001595	2.24e-86	G_3	Rickettsia_sp	1
sdhB|frdB	PGPT;DIRECT_EFFECTS;BIO-FERTILIZATION;PHOSPHATE_SOLUBILIZATION;P-SOLUBILISATION-ORGANIC_ACID_METABOLISM;P-SOLUBILISATION-FUMARIC_ACID_BIOSYNTHESIS#PGPT;DIRECT_EFFECTS;BIO-FERTILIZATION;POTASSIUM_SOLUBILIZATION;K-SOLUBILIZATION-ORGANIC_ACID_METABOLISM;K-SOLUBILISATION-FUMARIC_ACID_BIOSYNTHESIS#PGPT;INDIRECT_EFFECTS;COLONIZING_PLANT_SYSTEM;COLONIZATION-PLANT_DERIVED_SUBSTRATE_USAGE;PLANT_DERIVED_ORGANIC_ACID_UTILIZATION;PLANT_DERIVED_SUCCINATE_UTILIZATION#PGPT;INDIRECT_EFFECTS;COLONIZING_PLANT_SYSTEM;COLONIZATION-PLANT_DERIVED_SUBSTRATE_USAGE;PLANT_DERIVED_ORGANIC_ACID_UTILIZATION;PLANT_DERIVED_FUMARATE_SENSING|UTILIZATION#PGPT;INDIRECT_EFFECTS;COLONIZING_PLANT_SYSTEM;COLONIZATION-PLANT_DERIVED_SUBSTRATE_USAGE;PLANT_DERIVED_ORGANIC_ACID_UTILIZATION;PLANT_DERIVED_ORGANIC_ACID_USAGE-TRICARBOXYLIC_ACID_CYCLE	PGPT0001600	0.0	G_3	Rickettsia_sp	1
sdhA|frdA	PGPT;DIRECT_EFFECTS;BIO-FERTILIZATION;PHOSPHATE_SOLUBILIZATION;P-SOLUBILISATION-ORGANIC_ACID_METABOLISM;P-SOLUBILISATION-FUMARIC_ACID_BIOSYNTHESIS#PGPT;DIRECT_EFFECTS;BIO-FERTILIZATION;POTASSIUM_SOLUBILIZATION;K-SOLUBILIZATION-ORGANIC_ACID_METABOLISM;K-SOLUBILISATION-FUMARIC_ACID_BIOSYNTHESIS#PGPT;INDIRECT_EFFECTS;COLONIZING_PLANT_SYSTEM;COLONIZATION-PLANT_DERIVED_SUBSTRATE_USAGE;PLANT_DERIVED_ORGANIC_ACID_UTILIZATION;PLANT_DERIVED_SUCCINATE_UTILIZATION#PGPT;INDIRECT_EFFECTS;COLONIZING_PLANT_SYSTEM;COLONIZATION-PLANT_DERIVED_SUBSTRATE_USAGE;PLANT_DERIVED_ORGANIC_ACID_UTILIZATION;PLANT_DERIVED_FUMARATE_SENSING|UTILIZATION#PGPT;INDIRECT_EFFECTS;COLONIZING_PLANT_SYSTEM;COLONIZATION-PLANT_DERIVED_SUBSTRATE_USAGE;PLANT_DERIVED_ORGANIC_ACID_UTILIZATION;PLANT_DERIVED_ORGANIC_ACID_USAGE-TRICARBOXYLIC_ACID_CYCLE	PGPT0001605	0.0	G_3	Rickettsia_sp	1
fumC	PGPT;DIRECT_EFFECTS;BIO-FERTILIZATION;PHOSPHATE_SOLUBILIZATION;P-SOLUBILISATION-ORGANIC_ACID_METABOLISM;P-SOLUBILISATION-MALIC_ACID_BIOSYNTHESIS#PGPT;DIRECT_EFFECTS;BIO-FERTILIZATION;POTASSIUM_SOLUBILIZATION;K-SOLUBILIZATION-ORGANIC_ACID_METABOLISM;K-SOLUBILISATION-MALIC_ACID_BIOSYNTHESIS#PGPT;INDIRECT_EFFECTS;COLONIZING_PLANT_SYSTEM;COLONIZATION-PLANT_DERIVED_SUBSTRATE_USAGE;PLANT_DERIVED_ORGANIC_ACID_UTILIZATION;PLANT_DERIVED_FUMARATE_SENSING|UTILIZATION#PGPT;INDIRECT_EFFECTS;COLONIZING_PLANT_SYSTEM;COLONIZATION-PLANT_DERIVED_SUBSTRATE_USAGE;PLANT_DERIVED_ORGANIC_ACID_UTILIZATION;PLANT_DERIVED_ORGANIC_ACID_USAGE-TRICARBOXYLIC_ACID_CYCLE	PGPT0001650	2.08e-09	G_3	Rickettsia_sp	1
maeB	PGPT;DIRECT_EFFECTS;BIO-FERTILIZATION;PHOSPHATE_SOLUBILIZATION;P-SOLUBILISATION-ORGANIC_ACID_METABOLISM;P-SOLUBILISATION-MALIC_ACID_BIOSYNTHESIS#PGPT;DIRECT_EFFECTS;BIO-FERTILIZATION;PHOSPHATE_SOLUBILIZATION;P-SOLUBILISATION-ORGANIC_ACID_METABOLISM;P-SOLUBILISATION-PYRUVIC_ACID_BIOSYNTHESIS#PGPT;DIRECT_EFFECTS;BIO-FERTILIZATION;POTASSIUM_SOLUBILIZATION;K-SOLUBILIZATION-ORGANIC_ACID_METABOLISM;K-SOLUBILISATION-MALIC_ACID_BIOSYNTHESIS#PGPT;DIRECT_EFFECTS;BIO-FERTILIZATION;POTASSIUM_SOLUBILIZATION;K-SOLUBILIZATION-ORGANIC_ACID_METABOLISM;K-SOLUBILISATION-PYRUVIC_ACID_BIOSYNTHESIS	PGPT0001685	0.0	G_3	Rickettsia_sp	1
pccA	PGPT;DIRECT_EFFECTS;BIO-FERTILIZATION;PHOSPHATE_SOLUBILIZATION;P-SOLUBILISATION-ORGANIC_ACID_METABOLISM;P-SOLUBILISATION-MALONIC_ACID_BIOSYNTHESIS#PGPT;DIRECT_EFFECTS;BIO-FERTILIZATION;POTASSIUM_SOLUBILIZATION;K-SOLUBILIZATION-ORGANIC_ACID_METABOLISM;K-SOLUBILISATION-MALONIC_ACID_BIOSYNTHESIS#PGPT;INDIRECT_EFFECTS;COLONIZING_PLANT_SYSTEM;COLONIZATION-PLANT_DERIVED_SUBSTRATE_USAGE;PLANT_DERIVED_CARBOHYDRATE_USAGE-OTHERS;PLANT_DERIVED_PROPIONATE|PROPANOATE_UTILIZATION	PGPT0001711	0.0	G_3	Rickettsia_sp	1
pccB	PGPT;DIRECT_EFFECTS;BIO-FERTILIZATION;PHOSPHATE_SOLUBILIZATION;P-SOLUBILISATION-ORGANIC_ACID_METABOLISM;P-SOLUBILISATION-MALONIC_ACID_BIOSYNTHESIS#PGPT;DIRECT_EFFECTS;BIO-FERTILIZATION;POTASSIUM_SOLUBILIZATION;K-SOLUBILIZATION-ORGANIC_ACID_METABOLISM;K-SOLUBILISATION-MALONIC_ACID_BIOSYNTHESIS#PGPT;INDIRECT_EFFECTS;COLONIZING_PLANT_SYSTEM;COLONIZATION-PLANT_DERIVED_SUBSTRATE_USAGE;PLANT_DERIVED_CARBOHYDRATE_USAGE-OTHERS;PLANT_DERIVED_PROPIONATE|PROPANOATE_UTILIZATION	PGPT0001712	0.0	G_3	Rickettsia_sp	1
mdcF	PGPT;DIRECT_EFFECTS;BIO-FERTILIZATION;PHOSPHATE_SOLUBILIZATION;P-SOLUBILISATION-ORGANIC_ACID_METABOLISM;P-SOLUBILISATION-MALONIC_ACID_TRANSPORT#PGPT;DIRECT_EFFECTS;BIO-FERTILIZATION;POTASSIUM_SOLUBILIZATION;K-SOLUBILIZATION-ORGANIC_ACID_METABOLISM;K-SOLUBILISATION-MALONIC_ACID_TRANSPORT#PGPT;INDIRECT_EFFECTS;STRESS_CONTROL|BIOCONTROL;NEUTRALIZING_ABIOTIC_STRESS;NEUTRALIZING_ACIDIC_STRESS;ACIDIC_STRESS-SOXALATE-INDUCED_ACID_TOLERANCE#PGPT;INDIRECT_EFFECTS;COLONIZING_PLANT_SYSTEM;COLONIZATION-PLANT_DERIVED_SUBSTRATE_USAGE;PLANT_DERIVED_ORGANIC_ACID_TRANSPORT;PLANT_DERIVED_MALONATE_TRANSPORT#PGPT;INDIRECT_EFFECTS;COMPETITIVE_EXCLUSION|CE;CE-QUORUM_SENSING_RESPONSE|BIOFILM_FORMATION;CE-ENVIRONMENTAL_QSR|BF_SIGNALLING;CE-QSR|BF-ACIDIC_STRESS_SIGNALLING	PGPT0001720	0.0	G_3	Rickettsia_sp	1
ilvA|tdcB	PGPT;DIRECT_EFFECTS;BIO-FERTILIZATION;PHOSPHATE_SOLUBILIZATION;P-SOLUBILISATION-ORGANIC_ACID_METABOLISM;P-SOLUBILISATION-PYRUVIC_ACID_BIOSYNTHESIS#PGPT;DIRECT_EFFECTS;BIO-FERTILIZATION;POTASSIUM_SOLUBILIZATION;K-SOLUBILIZATION-ORGANIC_ACID_METABOLISM;K-SOLUBILISATION-PYRUVIC_ACID_BIOSYNTHESIS#PGPT;INDIRECT_EFFECTS;COLONIZING_PLANT_SYSTEM;COLONIZATION-PLANT_DERIVED_SUBSTRATE_USAGE;PLANT_DERIVED_AMINO_ACID_UTILIZATION;PLANT_DERIVED_THREONINE_DEGRADATION	PGPT0001960	0.0	G_3	Rickettsia_sp	1
ppdK	PGPT;DIRECT_EFFECTS;BIO-FERTILIZATION;PHOSPHATE_SOLUBILIZATION;P-SOLUBILISATION-ORGANIC_ACID_METABOLISM;P-SOLUBILISATION-PYRUVIC_ACID_BIOSYNTHESIS#PGPT;DIRECT_EFFECTS;BIO-FERTILIZATION;POTASSIUM_SOLUBILIZATION;K-SOLUBILIZATION-ORGANIC_ACID_METABOLISM;K-SOLUBILISATION-PYRUVIC_ACID_BIOSYNTHESIS	PGPT0002040	0.0	G_3	Rickettsia_sp	1
dapA|mosA	PGPT;DIRECT_EFFECTS;BIO-FERTILIZATION;PHOSPHATE_SOLUBILIZATION;P-SOLUBILISATION-ORGANIC_ACID_METABOLISM;P-SOLUBILISATION-PYRUVIC_ACID_BIOSYNTHESIS#PGPT;DIRECT_EFFECTS;BIO-FERTILIZATION;POTASSIUM_SOLUBILIZATION;K-SOLUBILIZATION-ORGANIC_ACID_METABOLISM;K-SOLUBILISATION-PYRUVIC_ACID_BIOSYNTHESIS#PGPT;INDIRECT_EFFECTS;COMPETITIVE_EXCLUSION|CE;CE-BACTERIAL_FITNESS;CE-BACTERIAL_FITNESS-RHIZOPINE_METABOLISM;CE-BACTERIAL_FITNESS-RHIZOPINE_BIOSYNTHESIS	PGPT0002080	0.0	G_3	Rickettsia_sp	1
cynT|can	PGPT;DIRECT_EFFECTS;BIO-FERTILIZATION;CARBON_DIOXID_FIXATION;CO2_FIXATION-ALTERNATIVE_PAHTWAYS;PHOTOSYNTHETIC_CO2_FIXATION#PGPT;DIRECT_EFFECTS;BIO-FERTILIZATION;PHOSPHATE_SOLUBILIZATION;P-SOLUBILISATION-OTHER_ACID_METABOLISM;P-SOLUBILISATION-CARBONIC_ACID_BIOSYNTHESIS#PGPT;DIRECT_EFFECTS;BIO-FERTILIZATION;POTASSIUM_SOLUBILIZATION;K-SOLUBILISATION-OTHER_ACID_METABOLISMS;K-SOLUBILISATION-CARBONIC_ACID_BIOSYNTHESIS	PGPT0002415	4.32e-11	G_3	Rickettsia_sp	1
GAMMACA_like	PGPT;DIRECT_EFFECTS;BIO-FERTILIZATION;PHOSPHATE_SOLUBILIZATION;P-SOLUBILISATION-OTHER_ACID_METABOLISM;P-SOLUBILISATION-CARBONIC_ACID_BIOSYNTHESIS#PGPT;DIRECT_EFFECTS;BIO-FERTILIZATION;POTASSIUM_SOLUBILIZATION;K-SOLUBILISATION-OTHER_ACID_METABOLISMS;K-SOLUBILISATION-CARBONIC_ACID_BIOSYNTHESIS	PGPT0002425	2.60e-62	G_3	Rickettsia_sp	1
phnP	PGPT;DIRECT_EFFECTS;BIO-FERTILIZATION;PHOSPHATE_SOLUBILIZATION;P-SOLUBILISATION-OTHER_ACID_METABOLISM;P-SOLUBILISATION-PHOSPHONATE_DEGRADATION	PGPT0002480	0.0	G_3	Rickettsia_sp	1
ppx|ppx_gppA	PGPT;DIRECT_EFFECTS;BIO-FERTILIZATION;PHOSPHATE_SOLUBILIZATION;P-SOLUBILISATION-PHOSPHATASE_ACTIVITY;P-SOLUBILISATION-EXOPOLYPHOSPHATASE#PGPT;INDIRECT_EFFECTS;COLONIZING_PLANT_SYSTEM;COLONIZATION-PLANT_DERIVED_SUBSTRATE_USAGE;PLANT_DERIVED_NUCLEOSIDE_METABOLISM;PLANT_DERIVED_PURINE_METABOLISM	PGPT0002595	0.0	G_3	Rickettsia_sp	1
ppa	PGPT;DIRECT_EFFECTS;BIO-FERTILIZATION;PHOSPHATE_SOLUBILIZATION;P-SOLUBILISATION-PHOSPHATASE_ACTIVITY;P-SOLUBILISATION-INORGANIC_PHOSPHATASE	PGPT0002600	1.05e-126	G_3	Rickettsia_sp	1
phoB	PGPT;DIRECT_EFFECTS;BIO-FERTILIZATION;PHOSPHATE_SOLUBILIZATION;P-SOLUBILISATION-PHOSPHATE_METABOLISM;P-SOLUBILISATION-PHOSPAHTE_HOMEOSTASIS|REGULATION#PGPT;INDIRECT_EFFECTS;COMPETITIVE_EXCLUSION|CE;CE-EXOPOLYSACCHARIDE_PRODUCTION|EPS;CE-EPS-GLYCAN_METABOLISM;CE-EPS-GALACTOGLUCAN_METABOLIC_PATHWAY	PGPT0002660	2.97e-32	G_3	Rickettsia_sp	1
cysQ	PGPT;DIRECT_EFFECTS;BIO-FERTILIZATION;SULFUR_ASSIMILATION|MINERALIZATION;S-ASSSIMILATION-SULFUR_METABOLISM;S-METABOLISM-SULFUR_REGULATION#PGPT;DIRECT_EFFECTS;PHYTOHORMONE|PLANT_SIGNAL_PRODUCTION;PLANT_SIGNAL-GERMINATION_STIMULATION;PLANT_GERMINATION-H2S_PRODUCTION;PLANT_GERMINATION-H2S-SULFUR_PATHWAY#PGPT;DIRECT_EFFECTS;PHYTOHORMONE|PLANT_SIGNAL_PRODUCTION;PLANT_SIGNALLING_VOLATILES;PLANT_SIGNAL-SULFURIC_VOLATILE_METABOLISM;PLANT_SIGNAL-H2S-VOLATILE_PATHWAY#PGPT;INDIRECT_EFFECTS;STRESS_CONTROL|BIOCONTROL;NEUTRALIZING_ABIOTIC_STRESS;NEUTRALIZING_SALINITY_STRESS;SALINITY_STRESS-H2S-VOLATILE_PATHWAY	PGPT0002975	0.0	G_3	Rickettsia_sp	1
cysS	PGPT;DIRECT_EFFECTS;BIO-FERTILIZATION;SULFUR_ASSIMILATION|MINERALIZATION;S-ASSSIMILATION-SULFUR_METABOLISM;S-METABOLISM-SULFUR_REGULATION#PGPT;DIRECT_EFFECTS;PHYTOHORMONE|PLANT_SIGNAL_PRODUCTION;PLANT_SIGNAL-GERMINATION_STIMULATION;PLANT_GERMINATION-H2S_PRODUCTION;PLANT_GERMINATION-H2S-SULFUR_PATHWAY#PGPT;DIRECT_EFFECTS;PHYTOHORMONE|PLANT_SIGNAL_PRODUCTION;PLANT_SIGNALLING_VOLATILES;PLANT_SIGNAL-SULFURIC_VOLATILE_METABOLISM;PLANT_SIGNAL-H2S-VOLATILE_PATHWAY#PGPT;INDIRECT_EFFECTS;STRESS_CONTROL|BIOCONTROL;NEUTRALIZING_ABIOTIC_STRESS;NEUTRALIZING_SALINITY_STRESS;SALINITY_STRESS-H2S-VOLATILE_PATHWAY	PGPT0002985	0.0	G_3	Rickettsia_sp	1
ymfI|fabG|efpI	PGPT;DIRECT_EFFECTS;BIO-FERTILIZATION;IRON_ACQUISITION;IRON_ACQUISITION-SIDEROPHORES;SIDEROPHORES-BACILLIBACTIN_METABOLISM#PGPT;DIRECT_EFFECTS;BIO-REMEDIATION;HEAVY_METAL_DETOXIFICATION;HEAVY_METAL_IRON_RESISTANCE;IRON_RESISTANCE-BACILLIBACTIN_METABOLISM#PGPT;DIRECT_EFFECTS;PHYTOHORMONE|PLANT_SIGNAL_PRODUCTION;PLANT_SIGNALLING_VOLATILES;PLANT_SIGNAL-VOLATILE_RELATED_METABOLISM;PLANT_SIGNAL-VOLATILE_RELATED_FATTY_ACID_PATHWAY#PGPT;INDIRECT_EFFECTS;STRESS_CONTROL|BIOCONTROL;NEUTRALIZING_BIOTIC_STRESS;BACTERICIDAL_COMPOUNDS|ANTIBIOTICS;BACTERICIDAL-PRODIGIOSIN_METABOLISM#PGPT;INDIRECT_EFFECTS;STRESS_CONTROL|BIOCONTROL;NEUTRALIZING_BIOTIC_STRESS;BIOTIC_STRESS_RESISTANCE-VOLATILES;BIOTIC_STRESS_RESISTANCE-VOLATILE_RELATED_FATTY_ACID_METABOLISM#PGPT;INDIRECT_EFFECTS;STRESS_CONTROL|BIOCONTROL;NEUTRALIZING_ABIOTIC_STRESS;NITROSATIVE|OXIDATIVE_STRESS|ROS_SCAVENGING;OXIDATIVE_STRESS-ARYLPOLYENE_BIOSYNTHESIS#PGPT;INDIRECT_EFFECTS;COLONIZING_PLANT_SYSTEM;ROOT_COLONIZATION;ROOT_COLONIZATION-VITAMIN_B7|BIOTIN_METABOLISM;ROOT_COLONIZATION-VITAMIN_B7|BIOTIN_BIOSYNTHESIS	PGPT0003180	5.16e-176	G_3	Rickettsia_sp	1
hemN|hemZ	PGPT;DIRECT_EFFECTS;BIO-FERTILIZATION;IRON_ACQUISITION;IRON_ACQUISITION-SIDEROPHORES;SIDEROPHORES-COPROGEN_BIOSYNTHESIS#PGPT;DIRECT_EFFECTS;BIO-REMEDIATION;HEAVY_METAL_DETOXIFICATION;HEAVY_METAL_IRON_RESISTANCE;IRON_RESISTANCE-COPROGEN_BIOSYNTHESIS#PGPT;DIRECT_EFFECTS;PHYTOHORMONE|PLANT_SIGNAL_PRODUCTION;PLANT_VITAMIN_PRODUCTION;PLANT_VITAMIN_RELATED_HEME_METABOLISM;PLANT_VITAMIN-HEME|SIRO-BIOSYNTHESIS	PGPT0003200	3.91e-80	G_3	Rickettsia_sp	1
hemF	PGPT;DIRECT_EFFECTS;BIO-FERTILIZATION;IRON_ACQUISITION;IRON_ACQUISITION-SIDEROPHORES;SIDEROPHORES-COPROGEN_BIOSYNTHESIS#PGPT;DIRECT_EFFECTS;BIO-REMEDIATION;HEAVY_METAL_DETOXIFICATION;HEAVY_METAL_IRON_RESISTANCE;IRON_RESISTANCE-COPROGEN_BIOSYNTHESIS#PGPT;DIRECT_EFFECTS;PHYTOHORMONE|PLANT_SIGNAL_PRODUCTION;PLANT_VITAMIN_PRODUCTION;PLANT_VITAMIN_RELATED_HEME_METABOLISM;PLANT_VITAMIN-HEME|SIRO-BIOSYNTHESIS	PGPT0003205	0.0	G_3	Rickettsia_sp	1
acrA|lir|mtcA|mexA|adeI|smeD|mtrC|cmeA	PGPT;DIRECT_EFFECTS;BIO-FERTILIZATION;IRON_ACQUISITION;IRON_ACQUISITION-SIDEROPHORES;SIDEROPHORES-ENTEROBACTIN|ENTEROCHELIN_TRANSPORT#PGPT;DIRECT_EFFECTS;BIO-REMEDIATION;HEAVY_METAL_DETOXIFICATION;HEAVY_METAL_IRON_RESISTANCE;IRON_RESISTANCE-ENTEROBACTIN|ENTEROCHELIN_TRANSPORT#PGPT;INDIRECT_EFFECTS;COLONIZING_PLANT_SYSTEM;COLONIZATION-ADAPTION_TO_PLANT_IMMUNE_SYSTEM;ADAPTION_TO_PIS-PHYTOALEXINS_RESISTANCE;ADAPTION_TO_PIS-PHYTOALEXINS_TRANSPORT#PGPT;INDIRECT_EFFECTS;COMPETITIVE_EXCLUSION|CE;CE-BACTERIAL_FITNESS;CE-BACTERIAL_FITNESS-RESISTANCE_TO_ANTIMICROBIAL|TOXIC_COMPOUNDS;CE-BACTERIAL_FITNESS-RESISTANCE_TO_ANTIMICROBIAL_PEPTIDES#PGPT;INDIRECT_EFFECTS;COMPETITIVE_EXCLUSION|CE;CE-BACTERIAL_FITNESS;CE-BACTERIAL_FITNESS-RESISTANCE_TO_ANTIMICROBIAL|TOXIC_COMPOUNDS;CE-BACTERIAL_FITNESS-QUINOLINE_RESISTANCE#PGPT;INDIRECT_EFFECTS;COMPETITIVE_EXCLUSION|CE;CE-BACTERIAL_FITNESS;CE-BACTERIAL_FITNESS-MULTIDRUG_RESISTANCE;CE-BACTERIAL_FITNESS-MULTIDRUG_TRANSPORT-EFFLUX_PUMP_MexAB-OprM	PGPT0003275	9.22e-27	G_3	Rickettsia_sp	1
tolC	PGPT;DIRECT_EFFECTS;BIO-FERTILIZATION;IRON_ACQUISITION;IRON_ACQUISITION-SIDEROPHORES;SIDEROPHORE_EXPORT_SYSTEMS#PGPT;DIRECT_EFFECTS;BIO-REMEDIATION;HEAVY_METAL_DETOXIFICATION;HEAVY_METAL_IRON_RESISTANCE;IRON_RESISTANCE-EXPORT_SYSTEMS#PGPT;INDIRECT_EFFECTS;PLANT_IMMUNE_RESPONSE_STIMULATION;TRIGGERED_IMMUNITY;PAMP|EFFECTOR_TRIGGERED_IMMUNITY|PTI;PTI-AvrXa21|Xa21#PGPT;INDIRECT_EFFECTS;COMPETITIVE_EXCLUSION|CE;CE-BACTERIAL_FITNESS;CE-BACTERIAL_FITNESS-RESISTANCE_TO_ANTIMICROBIAL|TOXIC_COMPOUNDS;CE-BACTERIAL_FITNESS-RESISTANCE_TO_ANTIMICROBIAL_PEPTIDES#PGPT;INDIRECT_EFFECTS;COMPETITIVE_EXCLUSION|CE;CE-BACTERIAL_FITNESS;CE-BACTERIAL_FITNESS-MULTIDRUG_RESISTANCE;CE-BACTERIAL_FITNESS-MULTIDRUG_TRANSPORT-EFFLUX_PUMP_AcrEF-TolC#PGPT;INDIRECT_EFFECTS;COMPETITIVE_EXCLUSION|CE;CE-BACTERIAL_FITNESS;CE-BACTERIAL_FITNESS-MULTIDRUG_RESISTANCE;CE-BACTERIAL_FITNESS-MULTIDRUG_TRANSPORT-EFFLUX_PUMP_MdtEF-TolC#PGPT;INDIRECT_EFFECTS;COMPETITIVE_EXCLUSION|CE;CE-BACTERIAL_SECRETION;CE-TYPE_I_SECRETION_SYSTEMS;CE-TSS1-ALPHA-HEMOLYSIN|CYCLOLYSIN_TRANSPORT#PGPT;INDIRECT_EFFECTS;COMPETITIVE_EXCLUSION|CE;CE-BACTERIAL_SECRETION;CE-TYPE_I_SECRETION_SYSTEMS;CE-TSS1-RTX_TOXIN_TRANSPORT#PGPT;INDIRECT_EFFECTS;COMPETITIVE_EXCLUSION|CE;CE-BACTERIAL_SECRETION;CE-TYPE_I_SECRETION_SYSTEMS;CE-TSS1-AlgE-TYPE_MANNURONAN_C-5-EPIMERASE_TRANSPORT	PGPT0003600	0.0	G_3	Rickettsia_sp	1
hemB	PGPT;DIRECT_EFFECTS;BIO-FERTILIZATION;IRON_ACQUISITION;IRON_ACQUISITION-HEMOPHORES;HEMOPHORES-SIROHEME#PGPT;DIRECT_EFFECTS;BIO-REMEDIATION;HEAVY_METAL_DETOXIFICATION;HEAVY_METAL_IRON_RESISTANCE;IRON_RESISTANCE-HEMOPHORES-SIROHEME#PGPT;DIRECT_EFFECTS;PHYTOHORMONE|PLANT_SIGNAL_PRODUCTION;PLANT_VITAMIN_PRODUCTION;PLANT_VITAMIN_RELATED_HEME_METABOLISM;PLANT_VITAMIN-HEME|SIRO-BIOSYNTHESIS	PGPT0003655	0.0	G_3	Rickettsia_sp	1
hemC	PGPT;DIRECT_EFFECTS;BIO-FERTILIZATION;IRON_ACQUISITION;IRON_ACQUISITION-HEMOPHORES;HEMOPHORES-SIROHEME#PGPT;DIRECT_EFFECTS;BIO-REMEDIATION;HEAVY_METAL_DETOXIFICATION;HEAVY_METAL_IRON_RESISTANCE;IRON_RESISTANCE-HEMOPHORES-SIROHEME#PGPT;DIRECT_EFFECTS;PHYTOHORMONE|PLANT_SIGNAL_PRODUCTION;PLANT_VITAMIN_PRODUCTION;PLANT_VITAMIN_RELATED_HEME_METABOLISM;PLANT_VITAMIN-HEME|SIRO-BIOSYNTHESIS	PGPT0003660	0.0	G_3	Rickettsia_sp	1
cobA_hemD	PGPT;DIRECT_EFFECTS;BIO-FERTILIZATION;IRON_ACQUISITION;IRON_ACQUISITION-HEMOPHORES;HEMOPHORES-SIROHEME#PGPT;DIRECT_EFFECTS;BIO-REMEDIATION;HEAVY_METAL_DETOXIFICATION;HEAVY_METAL_IRON_RESISTANCE;IRON_RESISTANCE-HEMOPHORES-SIROHEME#PGPT;DIRECT_EFFECTS;PHYTOHORMONE|PLANT_SIGNAL_PRODUCTION;PLANT_VITAMIN_PRODUCTION;PLANT_VITAMIN_RELATED_HEME_METABOLISM;PLANT_VITAMIN-HEME|SIRO-BIOSYNTHESIS	PGPT0003670	1.50e-07	G_3	Rickettsia_sp	1
efeU|FTR|FTH1	PGPT;DIRECT_EFFECTS;BIO-FERTILIZATION;IRON_ACQUISITION;IRON_ACQUISITION-OTHER_TRANSPORT_SYSTEMS;IRON_TRANSPORT-IRON_II_TRANSPORT_SYSTEM#PGPT;DIRECT_EFFECTS;BIO-REMEDIATION;HEAVY_METAL_DETOXIFICATION;HEAVY_METAL_IRON_RESISTANCE;IRON_TRANSPORT-IRON_II_TRANSPORT_SYSTEM	PGPT0003710	0.0	G_3	Rickettsia_sp	1
exbB	PGPT;DIRECT_EFFECTS;BIO-FERTILIZATION;IRON_ACQUISITION;IRON_ACQUISITION-OTHER_TRANSPORT_SYSTEMS;IRON_TRANSPORT-VITAMIN_B12_RELATED_FERROUS_UPTAKE#PGPT;DIRECT_EFFECTS;BIO-REMEDIATION;HEAVY_METAL_DETOXIFICATION;HEAVY_METAL_IRON_RESISTANCE;IRON_RESISTANCE-VITAMIN_B12_RELATED_FERROUS_UPTAKE#PGPT;DIRECT_EFFECTS;BIO-REMEDIATION;HEAVY_METAL_DETOXIFICATION;OTHER_HEAVY_METAL_RESISTANCE_SYSTEMS;HEAVY_METAL_RESISTANCE-TonB-ExbB-ExbD_TRANSPORT_SYSTEM	PGPT0003750	5.16e-46	G_3	Rickettsia_sp	1
exbD	PGPT;DIRECT_EFFECTS;BIO-FERTILIZATION;IRON_ACQUISITION;IRON_ACQUISITION-OTHER_TRANSPORT_SYSTEMS;IRON_TRANSPORT-VITAMIN_B12_RELATED_FERROUS_UPTAKE#PGPT;DIRECT_EFFECTS;BIO-REMEDIATION;HEAVY_METAL_DETOXIFICATION;HEAVY_METAL_IRON_RESISTANCE;IRON_RESISTANCE-VITAMIN_B12_RELATED_FERROUS_UPTAKE#PGPT;DIRECT_EFFECTS;BIO-REMEDIATION;HEAVY_METAL_DETOXIFICATION;OTHER_HEAVY_METAL_RESISTANCE_SYSTEMS;HEAVY_METAL_RESISTANCE-TonB-ExbB-ExbD_TRANSPORT_SYSTEM	PGPT0003755	1.24e-31	G_3	Rickettsia_sp	1
fieF	PGPT;DIRECT_EFFECTS;BIO-REMEDIATION;HEAVY_METAL_DETOXIFICATION;HEAVY_METAL_ZINK_RESISTANCE;ZINK_RESISTANCE-ZINK|IRON-TRANSPORT	PGPT0003831	0.0	G_3	Rickettsia_sp	1
lipB	PGPT;DIRECT_EFFECTS;BIO-FERTILIZATION;IRON_ACQUISITION;IRON_ACQUISITION-OTHER_TRANSPORT_SYSTEMS;IRON_ACQUISITION-LIPOIC_ACID_CHELATORS#PGPT;DIRECT_EFFECTS;BIO-REMEDIATION;HEAVY_METAL_DETOXIFICATION;HEAVY_METAL_IRON_RESISTANCE;IRON_RESISTANCE-LIPOIC_ACID_CHELATORS#PGPT;DIRECT_EFFECTS;PHYTOHORMONE|PLANT_SIGNAL_PRODUCTION;PLANT_SIGNAL-GERMINATION_STIMULATION;PLANT_GERMINATION-LIPOIC_ACID_PRODUCTION;PLANT_GERMINATION-LIPOIC_ACID_BIOSYNTHESIS#PGPT;DIRECT_EFFECTS;PHYTOHORMONE|PLANT_SIGNAL_PRODUCTION;PLANT_VITAMIN_PRODUCTION;PLANT_VITAMIN_RESTORAGE-LIPOIC_ACID;PLANT_VITAMIN_RESTORAGE-LIPOIC_ACID_BIOSYNTHESIS#PGPT;INDIRECT_EFFECTS;STRESS_CONTROL|BIOCONTROL;NEUTRALIZING_ABIOTIC_STRESS;NITROSATIVE|OXIDATIVE_STRESS|ROS_SCAVENGING;OXIDATIVE_STRESS-LIPOIC_ACID_METABOLISM#PGPT;INDIRECT_EFFECTS;COLONIZING_PLANT_SYSTEM;COLONIZATION-ADAPTION_TO_PLANT_IMMUNE_SYSTEM;ADAPTION_TO_PIS-PLANT_LIPOIC_ACID_INTERFERRENCE;PLANT_LIPOIC_ACID_BIOSYNTHESIS	PGPT0003925	1.03e-151	G_3	Rickettsia_sp	1
lipA	PGPT;DIRECT_EFFECTS;BIO-FERTILIZATION;IRON_ACQUISITION;IRON_ACQUISITION-OTHER_TRANSPORT_SYSTEMS;IRON_ACQUISITION-LIPOIC_ACID_CHELATORS#PGPT;DIRECT_EFFECTS;BIO-REMEDIATION;HEAVY_METAL_DETOXIFICATION;HEAVY_METAL_IRON_RESISTANCE;IRON_RESISTANCE-LIPOIC_ACID_CHELATORS#PGPT;DIRECT_EFFECTS;PHYTOHORMONE|PLANT_SIGNAL_PRODUCTION;PLANT_SIGNAL-GERMINATION_STIMULATION;PLANT_GERMINATION-LIPOIC_ACID_PRODUCTION;PLANT_GERMINATION-LIPOIC_ACID_BIOSYNTHESIS#PGPT;DIRECT_EFFECTS;PHYTOHORMONE|PLANT_SIGNAL_PRODUCTION;PLANT_VITAMIN_PRODUCTION;PLANT_VITAMIN_RESTORAGE-LIPOIC_ACID;PLANT_VITAMIN_RESTORAGE-LIPOIC_ACID_BIOSYNTHESIS#PGPT;INDIRECT_EFFECTS;STRESS_CONTROL|BIOCONTROL;NEUTRALIZING_ABIOTIC_STRESS;NITROSATIVE|OXIDATIVE_STRESS|ROS_SCAVENGING;OXIDATIVE_STRESS-LIPOIC_ACID_METABOLISM#PGPT;INDIRECT_EFFECTS;COLONIZING_PLANT_SYSTEM;COLONIZATION-ADAPTION_TO_PLANT_IMMUNE_SYSTEM;ADAPTION_TO_PIS-PLANT_LIPOIC_ACID_INTERFERRENCE;PLANT_LIPOIC_ACID_BIOSYNTHESIS	PGPT0003935	0.0	G_3	Rickettsia_sp	1
cycA|cycM	PGPT;DIRECT_EFFECTS;BIO-FERTILIZATION;IRON_ACQUISITION;IRON_ACQUISITION-IRON_HOMOEOSTASIS;IRON_HOMEOSTASIS-OTHER_CYTOCHROME-RELATED_PROTEINS#PGPT;DIRECT_EFFECTS;BIO-REMEDIATION;HEAVY_METAL_DETOXIFICATION;HEAVY_METAL_IRON_RESISTANCE;IRON_RESISTANCE-OTHER_CYTOCHROME-RELATED_PROTEINS	PGPT0004005	2.79e-126	G_3	Rickettsia_sp	1
foxA|coxA|ctaD	PGPT;DIRECT_EFFECTS;BIO-FERTILIZATION;IRON_ACQUISITION;IRON_ACQUISITION-IRON_HOMOEOSTASIS;IRON_HOMEOSTASIS-FoxABCD#PGPT;DIRECT_EFFECTS;BIO-REMEDIATION;HEAVY_METAL_DETOXIFICATION;HEAVY_METAL_IRON_RESISTANCE;IRON_RESISTANCE-FoxABCD	PGPT0004025	0.0	G_3	Rickettsia_sp	2
foxB|coxB|ctaC	PGPT;DIRECT_EFFECTS;BIO-FERTILIZATION;IRON_ACQUISITION;IRON_ACQUISITION-IRON_HOMOEOSTASIS;IRON_HOMEOSTASIS-FoxABCD#PGPT;DIRECT_EFFECTS;BIO-REMEDIATION;HEAVY_METAL_DETOXIFICATION;HEAVY_METAL_IRON_RESISTANCE;IRON_RESISTANCE-FoxABCD	PGPT0004030	0.0	G_3	Rickettsia_sp	1
coxC|ctaE	PGPT;DIRECT_EFFECTS;BIO-FERTILIZATION;IRON_ACQUISITION;IRON_ACQUISITION-IRON_HOMOEOSTASIS;IRON_HOMEOSTASIS-FoxABCD#PGPT;DIRECT_EFFECTS;BIO-REMEDIATION;HEAVY_METAL_DETOXIFICATION;HEAVY_METAL_IRON_RESISTANCE;IRON_RESISTANCE-FoxABCD	PGPT0004035	0.0	G_3	Rickettsia_sp	2
cyaY	PGPT;DIRECT_EFFECTS;BIO-FERTILIZATION;IRON_ACQUISITION;IRON_ACQUISITION-IRON_HOMOEOSTASIS;IRON_HOMEOSTASIS-RELATED_PROTEINS#PGPT;DIRECT_EFFECTS;BIO-REMEDIATION;HEAVY_METAL_DETOXIFICATION;HEAVY_METAL_IRON_RESISTANCE;IRON_RESISTANCE-RELATED_PROTEINS#PGPT;INDIRECT_EFFECTS;STRESS_CONTROL|BIOCONTROL;NEUTRALIZING_ABIOTIC_STRESS;NITROSATIVE|OXIDATIVE_STRESS|ROS_SCAVENGING;OXIDATIVE_STRESS-OXIDATIVE_STRESS_RELATED_PROTEIN	PGPT0004050	1.44e-65	G_3	Rickettsia_sp	1
dps|dpsA	PGPT;DIRECT_EFFECTS;BIO-FERTILIZATION;IRON_ACQUISITION;IRON_ACQUISITION-IRON_HOMOEOSTASIS;IRON_HOMEOSTASIS-RELATED_PROTEINS#PGPT;DIRECT_EFFECTS;BIO-REMEDIATION;HEAVY_METAL_DETOXIFICATION;HEAVY_METAL_COPPER_RESISTANCE;COPPER_RESISTANCE_MEDIATION#PGPT;DIRECT_EFFECTS;BIO-REMEDIATION;HEAVY_METAL_DETOXIFICATION;HEAVY_METAL_IRON_RESISTANCE;IRON_RESISTANCE-RELATED_PROTEINS#PGPT;INDIRECT_EFFECTS;STRESS_CONTROL|BIOCONTROL;NEUTRALIZING_ABIOTIC_STRESS;NITROSATIVE|OXIDATIVE_STRESS|ROS_SCAVENGING;NITROSATIVE|OXIDATIVE_STRESS|ROS_REGULATORY_PROTEINS#PGPT;INDIRECT_EFFECTS;STRESS_CONTROL|BIOCONTROL;NEUTRALIZING_ABIOTIC_STRESS;NEUTRALIZING_SALINITY_STRESS;SALINITY_STRESS-HALOTOLERANCE_RELATED_ENZYMES#PGPT;INDIRECT_EFFECTS;STRESS_CONTROL|BIOCONTROL;NEUTRALIZING_ABIOTIC_STRESS;HIGH_TEMPERATURE_TOLERANCE;HEAT_INDUCIBLE_PROTEINS#PGPT;INDIRECT_EFFECTS;STRESS_CONTROL|BIOCONTROL;UNIVERSAL_STRESS_RESPONSE;STRESS_SIGNALLING_PROTEINS;STRESS_SIGNAL-DNA_DAMAGE_DEFENSE|REPAIR#PGPT;INDIRECT_EFFECTS;STRESS_CONTROL|BIOCONTROL;UNIVERSAL_STRESS_RESPONSE;STRESS_SIGNALLING_PROTEINS;OTHER_STRESS_RESPONSE_PROTEINS	PGPT0004055	1.68e-77	G_3	Rickettsia_sp	1
cutA	PGPT;DIRECT_EFFECTS;BIO-REMEDIATION;HEAVY_METAL_DETOXIFICATION;HEAVY_METAL_COPPER_RESISTANCE;COPPER_RESISTANCE-COPPER_TRANSPORT#PGPT;DIRECT_EFFECTS;BIO-REMEDIATION;HEAVY_METAL_DETOXIFICATION;OTHER_HEAVY_METAL_RESISTANCE_SYSTEMS;HEAVY_METAL_RESISTANCE-DIVALENT_CATION_TOLERANCE	PGPT0004080	1.35e-68	G_3	Rickettsia_sp	1
chrC|sodB|sodA	PGPT;DIRECT_EFFECTS;BIO-REMEDIATION;HEAVY_METAL_DETOXIFICATION;HEAVY_METAL_CHROMATE_RESISTANCE;CHROMATE_RESISTANCE-CHR_TRANSPORT_SYSTEM#PGPT;INDIRECT_EFFECTS;STRESS_CONTROL|BIOCONTROL;NEUTRALIZING_ABIOTIC_STRESS;NITROSATIVE|OXIDATIVE_STRESS|ROS_SCAVENGING;DETOXIFICATION_OF_SUPEROXIDE_ANION_RADICALS	PGPT0004190	6.85e-157	G_3	Rickettsia_sp	1
znuA	PGPT;DIRECT_EFFECTS;BIO-REMEDIATION;HEAVY_METAL_DETOXIFICATION;HEAVY_METAL_ZINK_RESISTANCE;ZINK_RESISTANCE-ZNU_TRANSPORT_SYSTEM#PGPT;INDIRECT_EFFECTS;COLONIZING_PLANT_SYSTEM;ROOT_COLONIZATION;ROOT_COLONIZATION_FACILITATING_PROTEIN;ROOT_COLONIZATION-ZINK_TRANSPORT_LIPOPROTEIN	PGPT0004220	0.0	G_3	Rickettsia_sp	1
znuB	PGPT;DIRECT_EFFECTS;BIO-REMEDIATION;HEAVY_METAL_DETOXIFICATION;HEAVY_METAL_ZINK_RESISTANCE;ZINK_RESISTANCE-ZNU_TRANSPORT_SYSTEM	PGPT0004225	2.59e-171	G_3	Rickettsia_sp	1
znuC	PGPT;DIRECT_EFFECTS;BIO-REMEDIATION;HEAVY_METAL_DETOXIFICATION;HEAVY_METAL_ZINK_RESISTANCE;ZINK_RESISTANCE-ZNU_TRANSPORT_SYSTEM	PGPT0004230	6.92e-169	G_3	Rickettsia_sp	1
czcD|zitB|yrdO	PGPT;DIRECT_EFFECTS;BIO-REMEDIATION;HEAVY_METAL_DETOXIFICATION;HEAVY_METAL_ZINK_RESISTANCE;ZINK_RESISTANCE-ZINK-NICKEL_TRANSPORT#PGPT;DIRECT_EFFECTS;BIO-REMEDIATION;HEAVY_METAL_DETOXIFICATION;HEAVY_METAL_CADMIUM_RESISTANCE;CADMIUM_RESISTANCE-CADMIUM_TRANSPORT#PGPT;DIRECT_EFFECTS;BIO-REMEDIATION;HEAVY_METAL_DETOXIFICATION;HEAVY_METAL_COBALT_RESISTANCE;COBALT_RESISTANCE-COBALT_TRANSPORT	PGPT0004255	4.20e-41	G_3	Rickettsia_sp	1
corC	PGPT;DIRECT_EFFECTS;BIO-REMEDIATION;HEAVY_METAL_DETOXIFICATION;HEAVY_METAL_COBALT_RESISTANCE;COBALT_RESISTANCE-COBALT_TRANSPORT#PGPT;INDIRECT_EFFECTS;STRESS_CONTROL|BIOCONTROL;NEUTRALIZING_ABIOTIC_STRESS;NEUTRALIZING_SALINITY_STRESS;SALINITY_STRESS-MAGNESIUM_TRANSPORT	PGPT0004695	2.69e-56	G_3	Rickettsia_sp	1
pbrB|pbrC	PGPT;DIRECT_EFFECTS;BIO-REMEDIATION;HEAVY_METAL_DETOXIFICATION;HEAVY_METAL_LEAD_RESISTANCE;LEAD_RESISTANCE-PBR_TRANSPORT_SYSTEM	PGPT0004770	5.11e-143	G_3	Rickettsia_sp	2
terC	PGPT;DIRECT_EFFECTS;BIO-REMEDIATION;HEAVY_METAL_DETOXIFICATION;HEAVY_METAL_TELLURIUM_RESISTANCE;TELLURIUM_RESISTANCE-TER-SYSTEM	PGPT0004905	0.0	G_3	Rickettsia_sp	1
iscR	PGPT;DIRECT_EFFECTS;BIO-REMEDIATION;HEAVY_METAL_DETOXIFICATION;HEAVY_METAL_ANTIMONY_RESISTANCE;ANTIMONY_RESISTANCE-ANTIMONY_HOMEOSTASIS	PGPT0004960	2.30e-96	G_3	Rickettsia_sp	1
pcaH	PGPT;DIRECT_EFFECTS;BIO-REMEDIATION;XENOBIOTICS_BIODEGRADATION;XENOBIOTIC_BENZOATE|DERIVATE_DEGRADATION;XENOBIOTIC_BENZOATE_DEGRADATION_VIA_b-KETOADIPATE_PATHWAY#PGPT;DIRECT_EFFECTS;BIO-REMEDIATION;XENOBIOTICS_BIODEGRADATION;XENOBIOTIC_POLYCYCLIC_AROMATIC_HYDROCARBON_DEGRADATION;XENOBIOTIC_PHTHALATE_DEGRADATION#PGPT;INDIRECT_EFFECTS;COLONIZING_PLANT_SYSTEM;COLONIZATION-PLANT_DERIVED_SUBSTRATE_USAGE;PLANT_DERIVED_AROMATIC|PHENOLIC_COMPOUND_UTILIZATION;PLANT_DERIVED_PROTOCATECHUIC_ACID_DEGRADATION#PGPT;INDIRECT_EFFECTS;COLONIZING_PLANT_SYSTEM;COLONIZATION-PLANT_DERIVED_SUBSTRATE_USAGE;PLANT_DERIVED_AROMATIC|PHENOLIC_COMPOUND_UTILIZATION;PLANT_DERIVED_BETA-KETOADIPATE_PATHWAY#PGPT;INDIRECT_EFFECTS;COLONIZING_PLANT_SYSTEM;COLONIZATION-PLANT_DERIVED_SUBSTRATE_USAGE;PLANT_DERIVED_AROMATIC|PHENOLIC_COMPOUND_UTILIZATION;PLANT_DERIVED_PHTHALATE_UTILIZATION#PGPT;INDIRECT_EFFECTS;COLONIZING_PLANT_SYSTEM;COLONIZATION-ADAPTION_TO_PLANT_IMMUNE_SYSTEM;ADAPTION_TO_PIS-PLANT_HYDROXYCINNAMIC_ACID_RESISTANCE;ADAPTION_TO_PIS-PROTOCATECHUIC_ACID_DEGRADATION#PGPT;INDIRECT_EFFECTS;COMPETITIVE_EXCLUSION|CE;CE-BACTERIAL_FITNESS;CE-BACTERIAL_FITNESS-RESISTANCE_TO_ANTIMICROBIAL|TOXIC_COMPOUNDS;CE-BACTERIAL_FITNESS-HYDROXYCINNAMIC_ACID_RESISTANCE	PGPT0005015	2.96e-154	G_3	Rickettsia_sp	1
benE	PGPT;DIRECT_EFFECTS;BIO-REMEDIATION;XENOBIOTICS_BIODEGRADATION;XENOBIOTIC_BENZOATE|DERIVATE_DEGRADATION;XENOBIOTIC_BENZOATE-DEGREDATION-BENZOATE_TRANSPORT#PGPT;INDIRECT_EFFECTS;STRESS_CONTROL|BIOCONTROL;NEUTRALIZING_ABIOTIC_STRESS;NEUTRALIZING_SALINITY_STRESS;SALINITY_STRESS-H+_SYMPORTER	PGPT0005385	1.07e-29	G_3	Rickettsia_sp	1
EC_3_5_1_4|amiE	PGPT;DIRECT_EFFECTS;BIO-REMEDIATION;XENOBIOTICS_BIODEGRADATION;XENOBIOTIC_STYRENE|DERIVATE_DEGRADATION;XENOBIOTIC_ACRYLONITRITE|ACRYLAMIDE_DEGRADATION#PGPT;DIRECT_EFFECTS;BIO-REMEDIATION;XENOBIOTICS_BIODEGRADATION;XENOBIOTIC_STYRENE|DERIVATE_DEGRADATION;XENOBIOTIC_PHENYLACETALDOXIME_DEGRADATION#PGPT;DIRECT_EFFECTS;PHYTOHORMONE|PLANT_SIGNAL_PRODUCTION;PHYTOHORMONE-ABSCISIC_ACID_DEGRADATION;PHYTOHORMONE-AUXINE|INDOLE‚Äê3‚ÄêACETIC_ACID|IAA_METABOLISM;PHYTOHORMONE-IAA_PATHWAY#PGPT;DIRECT_EFFECTS;PHYTOHORMONE|PLANT_SIGNAL_PRODUCTION;PHYTOHORMONE-ABSCISIC_ACID_DEGRADATION;PHYTOHORMONE-AUXINE|INDOLE‚Äê3‚ÄêACETIC_ACID|IAA_METABOLISM;PHYTOHORMONE-IAA_RELATED_TRP-DEPENDENT_PATHWAY_2#PGPT;DIRECT_EFFECTS;PHYTOHORMONE|PLANT_SIGNAL_PRODUCTION;PLANT_SIGNAL-BRANCHING_STIMULATION;PLANT_BRANCHING-AUXIN|IAA_METABOLISM;PLANT_BRANCHING-IAA_METABOLISM#PGPT;DIRECT_EFFECTS;PHYTOHORMONE|PLANT_SIGNAL_PRODUCTION;PLANT_SIGNAL-BRANCHING_STIMULATION;PLANT_BRANCHING-AUXIN|IAA_METABOLISM;PLANT_BRANCHING-IAA_RELATED_TRP-DEPENDENT_PATHWAY_2	PGPT0006115	2.06e-69	G_3	Rickettsia_sp	1
hsaB	PGPT;DIRECT_EFFECTS;BIO-REMEDIATION;XENOBIOTICS_BIODEGRADATION;XENOBIOTIC_STEROID|DERIVATE_DEGRADATION;XENOBIOTIC_ADROSTENEDIONE_DEGRADATION	PGPT0006700	3.04e-38	G_3	Rickettsia_sp	1
ybhF|yadG|ecsA	PGPT;DIRECT_EFFECTS;BIO-REMEDIATION;XENOBIOTICS_BIODEGRADATION;XENOBIOTIC_DETOXIFICATION_BY_TRANSPORT;XENOBIOTICS_TRANSPORT#PGPT;INDIRECT_EFFECTS;STRESS_CONTROL|BIOCONTROL;NEUTRALIZING_BIOTIC_STRESS;BACTERICIDAL_COMPOUNDS|ANTIBIOTICS;BACTERICIDAL-BACTERIOCINS|LANTIBIOITC|NISIN	PGPT0006725	9.55e-23	G_3	Rickettsia_sp	1
cpxB	PGPT;DIRECT_EFFECTS;BIO-REMEDIATION;XENOBIOTICS_BIODEGRADATION;XENOBIOTIC_FATTY_ACID|VITAMIN|TERPENE_DEGRADATION;XENOBIOTIC_FATTY_ACID|VITAMIN|TERPENE_DEGRADATION-CYTOCHROME_P450#PGPT;INDIRECT_EFFECTS;COLONIZING_PLANT_SYSTEM;COLONIZATION-PLANT_DERIVED_SUBSTRATE_USAGE;PLANT_DERIVED_LIPID_METABOLISM;PLANT_DERIVED_FATTY_ACID_DEGRADATION#PGPT;INDIRECT_EFFECTS;COMPETITIVE_EXCLUSION|CE;CE-QUORUM_SENSING_RESPONSE|BIOFILM_FORMATION;CE-QUORUM_QUENCHING;CE-QUORUM_QUENCHING-AHL-DEGRADATION	PGPT0006740	1.46e-26	G_3	Rickettsia_sp	1
pepP	PGPT;DIRECT_EFFECTS;BIO-REMEDIATION;XENOBIOTICS_BIODEGRADATION;XENOBIOTIC_DEGRADATION_OF_ORGANO-PHOSPHORUS_INSECTICIDES;XENOBIOTIC_ORGANOPHOSPHATE_DEGRADTION#PGPT;INDIRECT_EFFECTS;STRESS_CONTROL|BIOCONTROL;NEUTRALIZING_ABIOTIC_STRESS;NEUTRALIZING_HERBICIDIAL_STRESS;HERBICIDIAL_STRESS-ORGANOPHOSPHATE_DEGRADTION#PGPT;INDIRECT_EFFECTS;COLONIZING_PLANT_SYSTEM;COLONIZATION-PLANT_DERIVED_SUBSTRATE_USAGE;PLANT_DERIVED_AMINO_ACID_DEPENDENT_PATHWAYS;PLANT_DERIVED_PEPTIDE_METABOLISM	PGPT0006770	0.0	G_3	Rickettsia_sp	1
fdx|cndB	PGPT;DIRECT_EFFECTS;BIO-REMEDIATION;XENOBIOTICS_BIODEGRADATION;XENOBIOTIC_DEGRADATION_OF_OTHER_NITRO-COMPOUNDS;XENOBIOTIC_CHLOROACETANILIDE_DEGRADTION#PGPT;INDIRECT_EFFECTS;STRESS_CONTROL|BIOCONTROL;NEUTRALIZING_ABIOTIC_STRESS;NEUTRALIZING_HERBICIDIAL_STRESS;CHLOROACETANILIDE_DEGRADTION#PGPT;PUTATIVE_PGPTs;PUTATIVE_FUNCTIONS;PUTATIVE_FUNCTIONS-1;PUTATIVE-ENERGY_METABOLISM;PUTATIVE-FE-S_CLUSTER_BIOGENESIS	PGPT0006786	4.79e-75	G_3	Rickettsia_sp	1
dhaA	PGPT;DIRECT_EFFECTS;BIO-REMEDIATION;XENOBIOTICS_BIODEGRADATION;XENOBIOTIC_HYDROCARBONS|OIL_DEGRADATION;XENOBIOTIC_DICHLOROETHANE_DEGRADATION#PGPT;DIRECT_EFFECTS;BIO-REMEDIATION;XENOBIOTICS_BIODEGRADATION;XENOBIOTIC_HYDROCARBONS|OIL_DEGRADATION;XENOBIOTIC_HEXA-|PENTA-CHLOROCYCLOHEXANE_DEGRADATION#PGPT;DIRECT_EFFECTS;BIO-REMEDIATION;XENOBIOTICS_BIODEGRADATION;XENOBIOTIC_HYDROCARBONS|OIL_DEGRADATION;XENOBIOTIC_TRICHLOROHEXADIENE_DEGRADATION#PGPT;DIRECT_EFFECTS;BIO-REMEDIATION;XENOBIOTICS_BIODEGRADATION;XENOBIOTIC_HYDROCARBONS|OIL_DEGRADATION;XENOBIOTIC_DICHLOROPROPENE_DEGRADATION	PGPT0006855	1.05e-29	G_3	Rickettsia_sp	1
dehI	PGPT;DIRECT_EFFECTS;BIO-REMEDIATION;XENOBIOTICS_BIODEGRADATION;XENOBIOTIC_HYDROCARBONS|OIL_DEGRADATION;XENOBIOTIC_DICHLOROETHANE_DEGRADATION	PGPT0006885	7.00e-29	G_3	Rickettsia_sp	1
mlaD|linM	PGPT;DIRECT_EFFECTS;BIO-REMEDIATION;XENOBIOTICS_BIODEGRADATION;XENOBIOTIC_HYDROCARBONS|OIL_DEGRADATION;XENOBIOTIC_HEXA-|PENTA-CHLOROCYCLOHEXANE_DEGRADATION#PGPT;DIRECT_EFFECTS;PHYTOHORMONE|PLANT_SIGNAL_PRODUCTION;PLANT_SIGNAL-PHOSPHOLIPID_PRODUCTION;PLANT_SIGNAL-PHOSPOLIPID_METABOLISM;PLANT_SIGNAL-PHOSPHOLIPID|CHOLESTEROL_TRANSPORT#PGPT;INDIRECT_EFFECTS;COLONIZING_PLANT_SYSTEM;COLONIZATION-PLANT_DERIVED_SUBSTRATE_USAGE;PLANT_DERIVED_LIPID_METABOLISM;PLANT_DERIVED_PHOSPHOLIPID|CHOLESTEROL_TRANSPORT	PGPT0007005	3.18e-101	G_3	Rickettsia_sp	1
mlaE|linK	PGPT;DIRECT_EFFECTS;BIO-REMEDIATION;XENOBIOTICS_BIODEGRADATION;XENOBIOTIC_HYDROCARBONS|OIL_DEGRADATION;XENOBIOTIC_HEXA-|PENTA-CHLOROCYCLOHEXANE_DEGRADATION#PGPT;DIRECT_EFFECTS;PHYTOHORMONE|PLANT_SIGNAL_PRODUCTION;PLANT_SIGNAL-PHOSPHOLIPID_PRODUCTION;PLANT_SIGNAL-PHOSPOLIPID_METABOLISM;PLANT_SIGNAL-PHOSPHOLIPID|CHOLESTEROL_TRANSPORT#PGPT;INDIRECT_EFFECTS;COLONIZING_PLANT_SYSTEM;COLONIZATION-PLANT_DERIVED_SUBSTRATE_USAGE;PLANT_DERIVED_LIPID_METABOLISM;PLANT_DERIVED_PHOSPHOLIPID|CHOLESTEROL_TRANSPORT	PGPT0007010	1.52e-180	G_3	Rickettsia_sp	1
mlaF|linL|mkl	PGPT;DIRECT_EFFECTS;BIO-REMEDIATION;XENOBIOTICS_BIODEGRADATION;XENOBIOTIC_HYDROCARBONS|OIL_DEGRADATION;XENOBIOTIC_HEXA-|PENTA-CHLOROCYCLOHEXANE_DEGRADATION#PGPT;DIRECT_EFFECTS;PHYTOHORMONE|PLANT_SIGNAL_PRODUCTION;PLANT_SIGNAL-PHOSPHOLIPID_PRODUCTION;PLANT_SIGNAL-PHOSPOLIPID_METABOLISM;PLANT_SIGNAL-PHOSPHOLIPID|CHOLESTEROL_TRANSPORT#PGPT;INDIRECT_EFFECTS;COLONIZING_PLANT_SYSTEM;COLONIZATION-PLANT_DERIVED_SUBSTRATE_USAGE;PLANT_DERIVED_LIPID_METABOLISM;PLANT_DERIVED_PHOSPHOLIPID|CHOLESTEROL_TRANSPORT	PGPT0007015	0.0	G_3	Rickettsia_sp	1
trpS	PGPT;DIRECT_EFFECTS;PHYTOHORMONE|PLANT_SIGNAL_PRODUCTION;PHYTOHORMONE-ABSCISIC_ACID_DEGRADATION;PHYTOHORMONE-AUXINE|INDOLE‚Äê3‚ÄêACETIC_ACID|IAA_METABOLISM;PHYTOHORMONE-IAA_RELATED_TRYPTOPHAN_PATHWAY#PGPT;DIRECT_EFFECTS;PHYTOHORMONE|PLANT_SIGNAL_PRODUCTION;PLANT_SIGNAL-BRANCHING_STIMULATION;PLANT_BRANCHING-AUXIN|IAA_METABOLISM;PLANT_BRANCHING-IAA_RELATED_TRYPTOPHAN_METABOLISM	PGPT0007120	0.0	G_3	Rickettsia_sp	1
auxin_symporter	PGPT;DIRECT_EFFECTS;PHYTOHORMONE|PLANT_SIGNAL_PRODUCTION;PHYTOHORMONE-ABSCISIC_ACID_DEGRADATION;PHYTOHORMONE-AUXINE|INDOLE‚Äê3‚ÄêACETIC_ACID|IAA_METABOLISM;PHYTOHORMONE-IAA-AUXIN_TRANSPORT_PLANT_LIKE	PGPT0007208	1.31e-60	G_3	Rickettsia_sp	1
miaA|ipt	PGPT;DIRECT_EFFECTS;PHYTOHORMONE|PLANT_SIGNAL_PRODUCTION;PHYTOHORMONE-CYTOKININS|DERIVATE_PRODUCTION;PHYTOHORMONE-CYTOKININ_METABOLISM;PHYTOHORMONE-CYTOKININ_BIOSYNTHESIS#PGPT;INDIRECT_EFFECTS;COLONIZING_PLANT_SYSTEM;OTHER_COLONIZATION_RELATED_PROTEINS;COLONIZATION-HOST_INVASION_FACTORS;HOST_INVASION-HOST_INFECTION_MEDIATOR	PGPT0007210	0.0	G_3	Rickettsia_sp	1
miaB	PGPT;DIRECT_EFFECTS;PHYTOHORMONE|PLANT_SIGNAL_PRODUCTION;PHYTOHORMONE-CYTOKININS|DERIVATE_PRODUCTION;PHYTOHORMONE-CYTOKININ_METABOLISM;PHYTOHORMONE-CYTOKININ_BIOSYNTHESIS	PGPT0007215	0.0	G_3	Rickettsia_sp	2
dapF	PGPT;DIRECT_EFFECTS;PHYTOHORMONE|PLANT_SIGNAL_PRODUCTION;PHYTOHORMONE-CYTOKININS|DERIVATE_PRODUCTION;PHYTOHORMONE-CYTOKININ_METABOLISM;PHYTOHORMONE-CYTOKININ_BIOSYNTHESIS	PGPT0007230	0.0	G_3	Rickettsia_sp	1
recA	PGPT;DIRECT_EFFECTS;PHYTOHORMONE|PLANT_SIGNAL_PRODUCTION;PHYTOHORMONE-CYTOKININS|DERIVATE_PRODUCTION;PHYTOHORMONE-CYTOKININ_METABOLISM;PHYTOHORMONE-CYTOKININ_BIOSYNTHESIS#PGPT;INDIRECT_EFFECTS;STRESS_CONTROL|BIOCONTROL;UNIVERSAL_STRESS_RESPONSE;STRESS_SIGNALLING_PROTEINS;STRESS_SIGNAL-DNA_DAMAGE_DEFENSE|REPAIR	PGPT0007235	4.86e-142	G_3	Rickettsia_sp	1
ispB	PGPT;DIRECT_EFFECTS;PHYTOHORMONE|PLANT_SIGNAL_PRODUCTION;PLANT_SIGNAL-OTHER_TERPENOID|DERIVATE_PRODUCTION;PLANT_SIGNAL-TERPENOID_DERIVATE_METABOLISM;PLANT_SIGNAL-TERPENOID_BACKBONE_BIOSYNTHESIS#PGPT;INDIRECT_EFFECTS;STRESS_CONTROL|BIOCONTROL;NEUTRALIZING_ABIOTIC_STRESS;NITROSATIVE|OXIDATIVE_STRESS|ROS_SCAVENGING;OXIDATIVE_STRESS-TERPENOID_DERIVATE_PRODUCTION	PGPT0007525	0.0	G_3	Rickettsia_sp	1
idi	PGPT;DIRECT_EFFECTS;PHYTOHORMONE|PLANT_SIGNAL_PRODUCTION;PLANT_SIGNAL-OTHER_TERPENOID|DERIVATE_PRODUCTION;PLANT_SIGNAL-TERPENOID_DERIVATE_METABOLISM;PLANT_SIGNAL-TERPENOID_BACKBONE_BIOSYNTHESIS#PGPT;DIRECT_EFFECTS;PHYTOHORMONE|PLANT_SIGNAL_PRODUCTION;PLANT_SIGNAL-OTHER_TERPENOID|DERIVATE_PRODUCTION;PLANT_SIGNAL-TERPENOID_DERIVATE_METABOLISM;PLANT_SIGNAL-TERPENOID-ISOPENTENYL_DIPHOSPHATE|IPP_PATHWAY#PGPT;DIRECT_EFFECTS;PHYTOHORMONE|PLANT_SIGNAL_PRODUCTION;PLANT_SIGNAL-OTHER_TERPENOID|DERIVATE_PRODUCTION;PLANT_SIGNAL-TERPENOID_DERIVATE_METABOLISM;PLANT_SIGNAL-TERPENOID-ISOPENTENYL_DIPHOSPHATE|IPP_PATHWAY#PGPT;INDIRECT_EFFECTS;STRESS_CONTROL|BIOCONTROL;NEUTRALIZING_ABIOTIC_STRESS;NITROSATIVE|OXIDATIVE_STRESS|ROS_SCAVENGING;OXIDATIVE_STRESS-TERPENOID_DERIVATE_PRODUCTION	PGPT0007530	1.75e-35	G_3	Rickettsia_sp	1
ispH|lytB	PGPT;DIRECT_EFFECTS;PHYTOHORMONE|PLANT_SIGNAL_PRODUCTION;PLANT_SIGNAL-OTHER_TERPENOID|DERIVATE_PRODUCTION;PLANT_SIGNAL-TERPENOID_DERIVATE_METABOLISM;PLANT_SIGNAL-TERPENOID-ISOPENTENYL_DIPHOSPHATE|IPP_PATHWAY#PGPT;DIRECT_EFFECTS;PHYTOHORMONE|PLANT_SIGNAL_PRODUCTION;PLANT_SIGNAL-OTHER_TERPENOID|DERIVATE_PRODUCTION;PLANT_SIGNAL-TERPENOID_DERIVATE_METABOLISM;PLANT_SIGNAL-TERPENOID-DIMETHYLALLYL_DIPHOSPHATE|DMAPP_PATHWAY#PGPT;INDIRECT_EFFECTS;STRESS_CONTROL|BIOCONTROL;NEUTRALIZING_ABIOTIC_STRESS;NITROSATIVE|OXIDATIVE_STRESS|ROS_SCAVENGING;OXIDATIVE_STRESS-TERPENOID_DERIVATE_PRODUCTION	PGPT0007615	7.57e-90	G_3	Rickettsia_sp	1
mlaC	PGPT;DIRECT_EFFECTS;PHYTOHORMONE|PLANT_SIGNAL_PRODUCTION;PLANT_SIGNAL-PHOSPHOLIPID_PRODUCTION;PLANT_SIGNAL-PHOSPOLIPID_METABOLISM;PLANT_SIGNAL-PHOSPHOLIPID|CHOLESTEROL_TRANSPORT#PGPT;INDIRECT_EFFECTS;COLONIZING_PLANT_SYSTEM;COLONIZATION-PLANT_DERIVED_SUBSTRATE_USAGE;PLANT_DERIVED_LIPID_METABOLISM;PLANT_DERIVED_PHOSPHOLIPID|CHOLESTEROL_TRANSPORT	PGPT0007670	3.90e-141	G_3	Rickettsia_sp	1
cdsA|ynbB	PGPT;DIRECT_EFFECTS;PHYTOHORMONE|PLANT_SIGNAL_PRODUCTION;PLANT_SIGNAL-PHOSPHOLIPID_PRODUCTION;PLANT_SIGNAL-PHOSPOLIPID_METABOLISM;PLANT_SIGNAL-CYTIDINE_DIPHOSPHATE-DIACYLGLYCEROL-PHOSPOLIPID_BIOSYNTHESIS#PGPT;INDIRECT_EFFECTS;COMPETITIVE_EXCLUSION|CE;CE-CELL_ENVELOPE_REMODELLING;CE-GLYCEROPHOSPHOLIPID_REMODELLING;CE-REMODELLING_GPL_CYTIDYLYLTRANSFERASE_ACTIVITY	PGPT0007685	5.86e-162	G_3	Rickettsia_sp	1
CHO1|pssA	PGPT;DIRECT_EFFECTS;PHYTOHORMONE|PLANT_SIGNAL_PRODUCTION;PLANT_SIGNAL-PHOSPHOLIPID_PRODUCTION;PLANT_SIGNAL-PHOSPOLIPID_METABOLISM;PLANT_SIGNAL-PHOSPOLIPID-PHOSPHATIDYLSERINE_BIOSYNTHESIS#PGPT;INDIRECT_EFFECTS;COMPETITIVE_EXCLUSION|CE;CE-CELL_ENVELOPE_REMODELLING;CE-GLYCEROPHOSPHOLIPID_REMODELLING;CE-REMODELLING_GPL_PHOSPHATIDYLTRANSFERASE_ACTIVITY#PGPT;INDIRECT_EFFECTS;COMPETITIVE_EXCLUSION|CE;CE-EXOPOLYSACCHARIDE_PRODUCTION|EPS;CE-EPS-PSS-RELATED_EXOPOLYSACCHARIDE_METABOLISM;CE-EPS-PSS-RELATED_EXOPOLYSACCHARIDE_BIOSYNTHESIS	PGPT0007695	0.0	G_3	Rickettsia_sp	1
psd|PISD	PGPT;DIRECT_EFFECTS;PHYTOHORMONE|PLANT_SIGNAL_PRODUCTION;PLANT_SIGNAL-PHOSPHOLIPID_PRODUCTION;PLANT_SIGNAL-PHOSPOLIPID_METABOLISM;PLANT_SIGNAL-PHOSPOLIPID-PHOSPHATIDYLETHANOLAMINE_BIOSYNTHESIS#PGPT;INDIRECT_EFFECTS;COMPETITIVE_EXCLUSION|CE;CE-CELL_ENVELOPE_REMODELLING;CE-GLYCEROPHOSPHOLIPID_REMODELLING;CE-REMODELLING_GPL_DECARBOXYLASE_ACTIVITY	PGPT0007700	2.49e-169	G_3	Rickettsia_sp	1
pgpA	PGPT;DIRECT_EFFECTS;PHYTOHORMONE|PLANT_SIGNAL_PRODUCTION;PLANT_SIGNAL-PHOSPHOLIPID_PRODUCTION;PLANT_SIGNAL-PHOSPOLIPID_METABOLISM;PLANT_SIGNAL-PHOSPOLIPID-PHOSPHATIDYLGLYCEROL_BIOSYNTHESIS#PGPT;INDIRECT_EFFECTS;COMPETITIVE_EXCLUSION|CE;CE-CELL_ENVELOPE_REMODELLING;CE-GLYCEROPHOSPHOLIPID_REMODELLING;CE-REMODELLING_GPL_PHOSPHATASE_ACTIVITY	PGPT0007710	9.82e-140	G_3	Rickettsia_sp	1
pgsA	PGPT;DIRECT_EFFECTS;PHYTOHORMONE|PLANT_SIGNAL_PRODUCTION;PLANT_SIGNAL-PHOSPHOLIPID_PRODUCTION;PLANT_SIGNAL-PHOSPOLIPID_METABOLISM;PLANT_SIGNAL-PHOSPOLIPID-CARDIOLIPIN_BIOSYNTHESIS#PGPT;INDIRECT_EFFECTS;STRESS_CONTROL|BIOCONTROL;NEUTRALIZING_ABIOTIC_STRESS;NEUTRALIZING_OSMOTIC_STRESS;OSMOTIC_STRESS-CARDIOLIPIN_BIOSYNTHESIS#PGPT;INDIRECT_EFFECTS;STRESS_CONTROL|BIOCONTROL;NEUTRALIZING_ABIOTIC_STRESS;NEUTRALIZING_SALINITY_STRESS;SALINITY_STRESS-CARDIOLIPIN_BIOSYNTHESIS#PGPT;INDIRECT_EFFECTS;COMPETITIVE_EXCLUSION|CE;CE-CELL_ENVELOPE_REMODELLING;CE-GLYCEROPHOSPHOLIPID_REMODELLING;CE-REMODELLING_GPL_CARDIOLIPIN_SYNTHASE_ACTIVITY	PGPT0007735	3.04e-125	G_3	Rickettsia_sp	1
folE	PGPT;DIRECT_EFFECTS;PHYTOHORMONE|PLANT_SIGNAL_PRODUCTION;PLANT_SIGNAL-GERMINATION_STIMULATION;PLANT_GERMINATION-VITAMIN_B9|FOLATE_PRODUCTION;PLANT_GERMINATION-VITAMIN_B9|FOLATE_BIOSYNTHESIS#PGPT;DIRECT_EFFECTS;PHYTOHORMONE|PLANT_SIGNAL_PRODUCTION;PLANT_VITAMIN_PRODUCTION;PLANT_VITAMIN_B9|FOLATE_METABOLISM;PLANT_VITAMIN_B9|FOLATE_BIOSYNTHESIS#PGPT;INDIRECT_EFFECTS;STRESS_CONTROL|BIOCONTROL;NEUTRALIZING_ABIOTIC_STRESS;NEUTRALIZING_SALINITY_STRESS;SALINITY_STRESS-VITAMIN_B9|FOLATE_METABOLISM	PGPT0007875	1.33e-140	G_3	Rickettsia_sp	1
folKP	PGPT;DIRECT_EFFECTS;PHYTOHORMONE|PLANT_SIGNAL_PRODUCTION;PLANT_SIGNAL-GERMINATION_STIMULATION;PLANT_GERMINATION-VITAMIN_B9|FOLATE_PRODUCTION;PLANT_GERMINATION-VITAMIN_B9|FOLATE_BIOSYNTHESIS#PGPT;DIRECT_EFFECTS;PHYTOHORMONE|PLANT_SIGNAL_PRODUCTION;PLANT_VITAMIN_PRODUCTION;PLANT_VITAMIN_B9|FOLATE_METABOLISM;PLANT_VITAMIN_B9|FOLATE_BIOSYNTHESIS#PGPT;INDIRECT_EFFECTS;STRESS_CONTROL|BIOCONTROL;NEUTRALIZING_ABIOTIC_STRESS;NEUTRALIZING_SALINITY_STRESS;SALINITY_STRESS-VITAMIN_B9|FOLATE_METABOLISM	PGPT0007920	8.70e-49	G_3	Rickettsia_sp	2
folC	PGPT;DIRECT_EFFECTS;PHYTOHORMONE|PLANT_SIGNAL_PRODUCTION;PLANT_SIGNAL-GERMINATION_STIMULATION;PLANT_GERMINATION-VITAMIN_B9|FOLATE_PRODUCTION;PLANT_GERMINATION-VITAMIN_B9|FOLATE_BIOSYNTHESIS#PGPT;DIRECT_EFFECTS;PHYTOHORMONE|PLANT_SIGNAL_PRODUCTION;PLANT_VITAMIN_PRODUCTION;PLANT_VITAMIN_B9|FOLATE_METABOLISM;PLANT_VITAMIN_B9|FOLATE_BIOSYNTHESIS#PGPT;INDIRECT_EFFECTS;STRESS_CONTROL|BIOCONTROL;NEUTRALIZING_ABIOTIC_STRESS;NEUTRALIZING_SALINITY_STRESS;SALINITY_STRESS-VITAMIN_B9|FOLATE_METABOLISM	PGPT0007975	0.0	G_3	Rickettsia_sp	1
folD	PGPT;DIRECT_EFFECTS;PHYTOHORMONE|PLANT_SIGNAL_PRODUCTION;PLANT_SIGNAL-GERMINATION_STIMULATION;PLANT_GERMINATION-VITAMIN_B9|FOLATE_PRODUCTION;PLANT_GERMINATION-VITAMIN_B9|FOLATE_BIOSYNTHESIS#PGPT;DIRECT_EFFECTS;PHYTOHORMONE|PLANT_SIGNAL_PRODUCTION;PLANT_VITAMIN_PRODUCTION;PLANT_VITAMIN_B9|FOLATE_METABOLISM;PLANT_VITAMIN_B9|FOLATE_BIOSYNTHESIS#PGPT;INDIRECT_EFFECTS;STRESS_CONTROL|BIOCONTROL;NEUTRALIZING_ABIOTIC_STRESS;NEUTRALIZING_SALINITY_STRESS;SALINITY_STRESS-VITAMIN_B9|FOLATE_METABOLISM	PGPT0008075	0.0	G_3	Rickettsia_sp	1
glyA	PGPT;DIRECT_EFFECTS;PHYTOHORMONE|PLANT_SIGNAL_PRODUCTION;PLANT_SIGNAL-GERMINATION_STIMULATION;PLANT_GERMINATION-VITAMIN_B9|FOLATE_PRODUCTION;PLANT_GERMINATION-VITAMIN_B9|FOLATE_BIOSYNTHESIS#PGPT;DIRECT_EFFECTS;PHYTOHORMONE|PLANT_SIGNAL_PRODUCTION;PLANT_VITAMIN_PRODUCTION;PLANT_VITAMIN_B9|FOLATE_METABOLISM;PLANT_VITAMIN_B9|FOLATE_BIOSYNTHESIS#PGPT;INDIRECT_EFFECTS;STRESS_CONTROL|BIOCONTROL;NEUTRALIZING_ABIOTIC_STRESS;NEUTRALIZING_SALINITY_STRESS;SALINITY_STRESS-VITAMIN_B9|FOLATE_METABOLISM#PGPT;INDIRECT_EFFECTS;COLONIZING_PLANT_SYSTEM;COLONIZATION-PLANT_DERIVED_SUBSTRATE_USAGE;PLANT_DERIVED_AMINO_ACID_UTILIZATION;PLANT_DERIVED_GLYCINE_DEGRADATION	PGPT0008090	0.0	G_3	Rickettsia_sp	1
fmt	PGPT;DIRECT_EFFECTS;PHYTOHORMONE|PLANT_SIGNAL_PRODUCTION;PLANT_SIGNAL-GERMINATION_STIMULATION;PLANT_GERMINATION-VITAMIN_B9|FOLATE_PRODUCTION;PLANT_GERMINATION-VITAMIN_B9|FOLATE_BIOSYNTHESIS#PGPT;DIRECT_EFFECTS;PHYTOHORMONE|PLANT_SIGNAL_PRODUCTION;PLANT_VITAMIN_PRODUCTION;PLANT_VITAMIN_B9|FOLATE_METABOLISM;PLANT_VITAMIN_B9|FOLATE_BIOSYNTHESIS#PGPT;INDIRECT_EFFECTS;STRESS_CONTROL|BIOCONTROL;NEUTRALIZING_ABIOTIC_STRESS;NEUTRALIZING_SALINITY_STRESS;SALINITY_STRESS-VITAMIN_B9|FOLATE_METABOLISM	PGPT0008125	0.0	G_3	Rickettsia_sp	2
gcvT	PGPT;DIRECT_EFFECTS;PHYTOHORMONE|PLANT_SIGNAL_PRODUCTION;PLANT_SIGNAL-GERMINATION_STIMULATION;PLANT_GERMINATION-VITAMIN_B9|FOLATE_PRODUCTION;PLANT_GERMINATION-VITAMIN_B9|FOLATE_BIOSYNTHESIS#PGPT;DIRECT_EFFECTS;PHYTOHORMONE|PLANT_SIGNAL_PRODUCTION;PLANT_VITAMIN_PRODUCTION;PLANT_VITAMIN_B9|FOLATE_METABOLISM;PLANT_VITAMIN_B9|FOLATE_BIOSYNTHESIS#PGPT;INDIRECT_EFFECTS;STRESS_CONTROL|BIOCONTROL;NEUTRALIZING_ABIOTIC_STRESS;NEUTRALIZING_SALINITY_STRESS;SALINITY_STRESS-VITAMIN_B9|FOLATE_METABOLISM#PGPT;INDIRECT_EFFECTS;COLONIZING_PLANT_SYSTEM;COLONIZATION-PLANT_DERIVED_SUBSTRATE_USAGE;PLANT_DERIVED_AMINO_ACID_UTILIZATION;PLANT_DERIVED_GLYCINE_DEGRADATION	PGPT0008130	3.41e-07	G_3	Rickettsia_sp	1
metH	PGPT;DIRECT_EFFECTS;PHYTOHORMONE|PLANT_SIGNAL_PRODUCTION;PLANT_SIGNAL-GERMINATION_STIMULATION;PLANT_GERMINATION-VITAMIN_B9|FOLATE_PRODUCTION;PLANT_GERMINATION-VITAMIN_B9|FOLATE_BIOSYNTHESIS#PGPT;DIRECT_EFFECTS;PHYTOHORMONE|PLANT_SIGNAL_PRODUCTION;PLANT_VITAMIN_PRODUCTION;PLANT_VITAMIN_B9|FOLATE_METABOLISM;PLANT_VITAMIN_B9|FOLATE_BIOSYNTHESIS#PGPT;INDIRECT_EFFECTS;STRESS_CONTROL|BIOCONTROL;NEUTRALIZING_ABIOTIC_STRESS;NEUTRALIZING_SALINITY_STRESS;SALINITY_STRESS-VITAMIN_B9|FOLATE_METABOLISM	PGPT0008135	9.87e-23	G_3	Rickettsia_sp	1
thyX|thy1	PGPT;DIRECT_EFFECTS;PHYTOHORMONE|PLANT_SIGNAL_PRODUCTION;PLANT_SIGNAL-GERMINATION_STIMULATION;PLANT_GERMINATION-VITAMIN_B9|FOLATE_PRODUCTION;PLANT_GERMINATION-VITAMIN_B9|FOLATE_BIOSYNTHESIS#PGPT;DIRECT_EFFECTS;PHYTOHORMONE|PLANT_SIGNAL_PRODUCTION;PLANT_VITAMIN_PRODUCTION;PLANT_VITAMIN_B9|FOLATE_METABOLISM;PLANT_VITAMIN_B9|FOLATE_BIOSYNTHESIS#PGPT;INDIRECT_EFFECTS;STRESS_CONTROL|BIOCONTROL;NEUTRALIZING_ABIOTIC_STRESS;NEUTRALIZING_SALINITY_STRESS;SALINITY_STRESS-VITAMIN_B9|FOLATE_METABOLISM#PGPT;INDIRECT_EFFECTS;COLONIZING_PLANT_SYSTEM;COLONIZATION-PLANT_DERIVED_SUBSTRATE_USAGE;PLANT_DERIVED_NUCLEOSIDE_METABOLISM;PLANT_DERIVED_PYRIMIDINE_METABOLISM	PGPT0008150	0.0	G_3	Rickettsia_sp	1
ygfA|fthC|yqgN|folN	PGPT;DIRECT_EFFECTS;PHYTOHORMONE|PLANT_SIGNAL_PRODUCTION;PLANT_SIGNAL-GERMINATION_STIMULATION;PLANT_GERMINATION-VITAMIN_B9|FOLATE_PRODUCTION;PLANT_GERMINATION-VITAMIN_B9|FOLATE_BIOSYNTHESIS#PGPT;DIRECT_EFFECTS;PHYTOHORMONE|PLANT_SIGNAL_PRODUCTION;PLANT_VITAMIN_PRODUCTION;PLANT_VITAMIN_B9|FOLATE_METABOLISM;PLANT_VITAMIN_B9|FOLATE_BIOSYNTHESIS#PGPT;INDIRECT_EFFECTS;STRESS_CONTROL|BIOCONTROL;NEUTRALIZING_ABIOTIC_STRESS;NEUTRALIZING_SALINITY_STRESS;SALINITY_STRESS-VITAMIN_B9|FOLATE_METABOLISM	PGPT0008170	3.71e-120	G_3	Rickettsia_sp	1
scoA	PGPT;DIRECT_EFFECTS;PHYTOHORMONE|PLANT_SIGNAL_PRODUCTION;PLANT_SIGNALLING_VOLATILES;PLANT_SIGNAL-VOLATILE_RELATED_METABOLISM;PLANT_SIGNAL-VOLATILE_RELATED_ALCOHOL|KETONE_PATHWAY#PGPT;INDIRECT_EFFECTS;STRESS_CONTROL|BIOCONTROL;NEUTRALIZING_BIOTIC_STRESS;BIOTIC_STRESS_RESISTANCE-VOLATILES;BIOTIC_STRESS_RESISTANCE-ALCOHOL|KETONE_VOLATILE_METABOLISM	PGPT0008325	3.14e-169	G_3	Rickettsia_sp	1
scoB	PGPT;DIRECT_EFFECTS;PHYTOHORMONE|PLANT_SIGNAL_PRODUCTION;PLANT_SIGNALLING_VOLATILES;PLANT_SIGNAL-VOLATILE_RELATED_METABOLISM;PLANT_SIGNAL-VOLATILE_RELATED_ALCOHOL|KETONE_PATHWAY#PGPT;INDIRECT_EFFECTS;STRESS_CONTROL|BIOCONTROL;NEUTRALIZING_BIOTIC_STRESS;BIOTIC_STRESS_RESISTANCE-VOLATILES;BIOTIC_STRESS_RESISTANCE-ALCOHOL|KETONE_VOLATILE_METABOLISM	PGPT0008330	1.20e-154	G_3	Rickettsia_sp	1
fabD|bmyD	PGPT;DIRECT_EFFECTS;PHYTOHORMONE|PLANT_SIGNAL_PRODUCTION;PLANT_SIGNALLING_VOLATILES;PLANT_SIGNAL-VOLATILE_RELATED_METABOLISM;PLANT_SIGNAL-VOLATILE_RELATED_FATTY_ACID_PATHWAY#PGPT;INDIRECT_EFFECTS;STRESS_CONTROL|BIOCONTROL;NEUTRALIZING_BIOTIC_STRESS;BACTERICIDAL_COMPOUNDS|ANTIBIOTICS;BACTERICIDAL-PRODIGIOSIN_METABOLISM#PGPT;INDIRECT_EFFECTS;STRESS_CONTROL|BIOCONTROL;NEUTRALIZING_BIOTIC_STRESS;BIOTIC_STRESS_RESISTANCE-VOLATILES;BIOTIC_STRESS_RESISTANCE-VOLATILE_RELATED_FATTY_ACID_METABOLISM	PGPT0008350	0.0	G_3	Rickettsia_sp	1
fabH	PGPT;DIRECT_EFFECTS;PHYTOHORMONE|PLANT_SIGNAL_PRODUCTION;PLANT_SIGNALLING_VOLATILES;PLANT_SIGNAL-VOLATILE_RELATED_METABOLISM;PLANT_SIGNAL-VOLATILE_RELATED_FATTY_ACID_PATHWAY#PGPT;INDIRECT_EFFECTS;STRESS_CONTROL|BIOCONTROL;NEUTRALIZING_BIOTIC_STRESS;BIOTIC_STRESS_RESISTANCE-VOLATILES;BIOTIC_STRESS_RESISTANCE-VOLATILE_RELATED_FATTY_ACID_METABOLISM#PGPT;INDIRECT_EFFECTS;COLONIZING_PLANT_SYSTEM;ROOT_COLONIZATION;ROOT_COLONIZATION-VITAMIN_B7|BIOTIN_METABOLISM;ROOT_COLONIZATION-VITAMIN_B7|BIOTIN_BIOSYNTHESIS	PGPT0008355	0.0	G_3	Rickettsia_sp	1
fabF	PGPT;DIRECT_EFFECTS;PHYTOHORMONE|PLANT_SIGNAL_PRODUCTION;PLANT_SIGNALLING_VOLATILES;PLANT_SIGNAL-VOLATILE_RELATED_METABOLISM;PLANT_SIGNAL-VOLATILE_RELATED_FATTY_ACID_PATHWAY#PGPT;INDIRECT_EFFECTS;STRESS_CONTROL|BIOCONTROL;NEUTRALIZING_BIOTIC_STRESS;BIOTIC_STRESS_RESISTANCE-VOLATILES;BIOTIC_STRESS_RESISTANCE-VOLATILE_RELATED_FATTY_ACID_METABOLISM#PGPT;INDIRECT_EFFECTS;STRESS_CONTROL|BIOCONTROL;NEUTRALIZING_ABIOTIC_STRESS;NITROSATIVE|OXIDATIVE_STRESS|ROS_SCAVENGING;OXIDATIVE_STRESS-ARYLPOLYENE_BIOSYNTHESIS#PGPT;INDIRECT_EFFECTS;COLONIZING_PLANT_SYSTEM;ROOT_COLONIZATION;ROOT_COLONIZATION-VITAMIN_B7|BIOTIN_METABOLISM;ROOT_COLONIZATION-VITAMIN_B7|BIOTIN_BIOSYNTHESIS	PGPT0008360	0.0	G_3	Rickettsia_sp	1
fabZ	PGPT;DIRECT_EFFECTS;PHYTOHORMONE|PLANT_SIGNAL_PRODUCTION;PLANT_SIGNALLING_VOLATILES;PLANT_SIGNAL-VOLATILE_RELATED_METABOLISM;PLANT_SIGNAL-VOLATILE_RELATED_FATTY_ACID_PATHWAY#PGPT;INDIRECT_EFFECTS;STRESS_CONTROL|BIOCONTROL;NEUTRALIZING_BIOTIC_STRESS;BIOTIC_STRESS_RESISTANCE-VOLATILES;BIOTIC_STRESS_RESISTANCE-VOLATILE_RELATED_FATTY_ACID_METABOLISM#PGPT;INDIRECT_EFFECTS;COLONIZING_PLANT_SYSTEM;ROOT_COLONIZATION;ROOT_COLONIZATION-VITAMIN_B7|BIOTIN_METABOLISM;ROOT_COLONIZATION-VITAMIN_B7|BIOTIN_BIOSYNTHESIS	PGPT0008365	1.12e-103	G_3	Rickettsia_sp	1
fabI	PGPT;DIRECT_EFFECTS;PHYTOHORMONE|PLANT_SIGNAL_PRODUCTION;PLANT_SIGNALLING_VOLATILES;PLANT_SIGNAL-VOLATILE_RELATED_METABOLISM;PLANT_SIGNAL-VOLATILE_RELATED_FATTY_ACID_PATHWAY#PGPT;INDIRECT_EFFECTS;STRESS_CONTROL|BIOCONTROL;NEUTRALIZING_BIOTIC_STRESS;BACTERICIDAL_COMPOUNDS|ANTIBIOTICS;BACTERICIDAL-PRODIGIOSIN_METABOLISM#PGPT;INDIRECT_EFFECTS;STRESS_CONTROL|BIOCONTROL;NEUTRALIZING_BIOTIC_STRESS;BIOTIC_STRESS_RESISTANCE-VOLATILES;BIOTIC_STRESS_RESISTANCE-VOLATILE_RELATED_FATTY_ACID_METABOLISM#PGPT;INDIRECT_EFFECTS;COLONIZING_PLANT_SYSTEM;ROOT_COLONIZATION;ROOT_COLONIZATION-VITAMIN_B7|BIOTIN_METABOLISM;ROOT_COLONIZATION-VITAMIN_B7|BIOTIN_BIOSYNTHESIS	PGPT0008370	0.0	G_3	Rickettsia_sp	1
hemA2	PGPT;DIRECT_EFFECTS;PHYTOHORMONE|PLANT_SIGNAL_PRODUCTION;PLANT_VITAMIN_PRODUCTION;PLANT_VITAMIN_RELATED_HEME_METABOLISM;PLANT_VITAMIN-HEME|SIRO-BIOSYNTHESIS#PGPT;INDIRECT_EFFECTS;COLONIZING_PLANT_SYSTEM;COLONIZATION-PLANT_DERIVED_SUBSTRATE_USAGE;PLANT_DERIVED_AMINO_ACID_UTILIZATION;PLANT_DERIVED_GLYCINE_DEGRADATION	PGPT0008455	0.0	G_3	Rickettsia_sp	1
gltX	PGPT;DIRECT_EFFECTS;PHYTOHORMONE|PLANT_SIGNAL_PRODUCTION;PLANT_VITAMIN_PRODUCTION;PLANT_VITAMIN_RELATED_HEME_METABOLISM;PLANT_VITAMIN-HEME|SIRO-BIOSYNTHESIS#PGPT;INDIRECT_EFFECTS;COMPETITIVE_EXCLUSION|CE;CE-BACTERIAL_FITNESS;CE-BACTERIAL_FITNESS-TOXIN-ANTITOXIN_SYSTEM;CE-BACTERIAL_FITNESS-TYPE_II_TOXIN-ANTITOXIN_SYSTEM_REALATED_FACTORS	PGPT0008460	0.0	G_3	Rickettsia_sp	2
hemE	PGPT;DIRECT_EFFECTS;PHYTOHORMONE|PLANT_SIGNAL_PRODUCTION;PLANT_VITAMIN_PRODUCTION;PLANT_VITAMIN_RELATED_HEME_METABOLISM;PLANT_VITAMIN-HEME|SIRO-BIOSYNTHESIS	PGPT0008465	0.0	G_3	Rickettsia_sp	1
hemJ	PGPT;DIRECT_EFFECTS;PHYTOHORMONE|PLANT_SIGNAL_PRODUCTION;PLANT_VITAMIN_PRODUCTION;PLANT_VITAMIN_RELATED_HEME_METABOLISM;PLANT_VITAMIN-HEME|SIRO-BIOSYNTHESIS	PGPT0008480	3.26e-102	G_3	Rickettsia_sp	1
hemH|ywfI	PGPT;DIRECT_EFFECTS;PHYTOHORMONE|PLANT_SIGNAL_PRODUCTION;PLANT_VITAMIN_PRODUCTION;PLANT_VITAMIN_RELATED_HEME_METABOLISM;PLANT_VITAMIN-HEME|SIRO-BIOSYNTHESIS	PGPT0008485	0.0	G_3	Rickettsia_sp	1
ctaB|cyoE	PGPT;DIRECT_EFFECTS;PHYTOHORMONE|PLANT_SIGNAL_PRODUCTION;PLANT_VITAMIN_PRODUCTION;PLANT_VITAMIN_RELATED_HEME_METABOLISM;PLANT_VITAMIN-HEME|SIRO-BIOSYNTHESIS	PGPT0008520	0.0	G_3	Rickettsia_sp	1
ctaA	PGPT;DIRECT_EFFECTS;PHYTOHORMONE|PLANT_SIGNAL_PRODUCTION;PLANT_VITAMIN_PRODUCTION;PLANT_VITAMIN_RELATED_HEME_METABOLISM;PLANT_VITAMIN-HEME|SIRO-BIOSYNTHESIS	PGPT0008525	0.0	G_3	Rickettsia_sp	1
ribL	PGPT;DIRECT_EFFECTS;PHYTOHORMONE|PLANT_SIGNAL_PRODUCTION;PLANT_VITAMIN_PRODUCTION;PLANT_VITAMIN_B2|RIBOFLAVIN_METABOLISM;PLANT_VITAMIN_B2|RIBOFLAVIN_BIOSYNTHESIS#PGPT;INDIRECT_EFFECTS;STRESS_CONTROL|BIOCONTROL;NEUTRALIZING_ABIOTIC_STRESS;NEUTRALIZING_SALINITY_STRESS;SALINITY_STRESS-VITAMIN_B2|RIBOFLAVIN_METABOLISM#PGPT;INDIRECT_EFFECTS;PLANT_IMMUNE_RESPONSE_STIMULATION;INDUCTION_OF_SYSTEMIC_RESISTANCE|ISR;ISR-VITAMIN_B2|RIBOFLAVIN_METABOLISM;ISR-VITAMIN_B2|RIBOFLAVIN_BIOSYNTHESIS	PGPT0008670	9.56e-133	G_3	Rickettsia_sp	1
panE|apbA	PGPT;DIRECT_EFFECTS;PHYTOHORMONE|PLANT_SIGNAL_PRODUCTION;PLANT_VITAMIN_PRODUCTION;PLANT_VITAMIN_B5|PANTOTHENIC_ACID|CO_FACTOR_METABOLISM;PLANT_VITAMIN_B5|PANTOTHENIC_ACID|CO_FACTOR_BIOSYNTHESIS	PGPT0008745	6.00e-11	G_3	Rickettsia_sp	1
coaE	PGPT;DIRECT_EFFECTS;PHYTOHORMONE|PLANT_SIGNAL_PRODUCTION;PLANT_VITAMIN_PRODUCTION;PLANT_VITAMIN_B5|PANTOTHENIC_ACID|CO_FACTOR_METABOLISM;PLANT_VITAMIN_B5|PANTOTHENIC_ACID|CO_FACTOR_BIOSYNTHESIS	PGPT0008835	8.03e-137	G_3	Rickettsia_sp	1
acpS	PGPT;DIRECT_EFFECTS;PHYTOHORMONE|PLANT_SIGNAL_PRODUCTION;PLANT_VITAMIN_PRODUCTION;PLANT_VITAMIN_B5|PANTOTHENIC_ACID|CO_FACTOR_METABOLISM;PLANT_VITAMIN_B5|PANTOTHENIC_ACID|CO_FACTOR_BIOSYNTHESIS#PGPT;INDIRECT_EFFECTS;STRESS_CONTROL|BIOCONTROL;NEUTRALIZING_ABIOTIC_STRESS;NITROSATIVE|OXIDATIVE_STRESS|ROS_SCAVENGING;OXIDATIVE_STRESS-ARYLPOLYENE_BIOSYNTHESIS	PGPT0008840	2.41e-86	G_3	Rickettsia_sp	1
ilvE	PGPT;DIRECT_EFFECTS;PHYTOHORMONE|PLANT_SIGNAL_PRODUCTION;PLANT_VITAMIN_PRODUCTION;PLANT_VITAMIN_B5|PANTOTHENIC_ACID|CO_FACTOR_METABOLISM;PLANT_VITAMIN_B5|PANTOTHENIC_ACID|CO_FACTOR_BIOSYNTHESIS#PGPT;INDIRECT_EFFECTS;COLONIZING_PLANT_SYSTEM;COLONIZATION-PLANT_DERIVED_SUBSTRATE_USAGE;PLANT_DERIVED_AMINO_ACID_UTILIZATION;PLANT_DERIVED_PHENYLALANINE_DEGRADATION#PGPT;INDIRECT_EFFECTS;COLONIZING_PLANT_SYSTEM;COLONIZATION-PLANT_DERIVED_SUBSTRATE_USAGE;PLANT_DERIVED_AMINO_ACID_UTILIZATION;PLANT_DERIVED_LEUCINE_DEGRADATION#PGPT;INDIRECT_EFFECTS;COLONIZING_PLANT_SYSTEM;COLONIZATION-PLANT_DERIVED_SUBSTRATE_USAGE;PLANT_DERIVED_AMINO_ACID_UTILIZATION;PLANT_DERIVED_VALINE_DEGRADATION	PGPT0008860	0.0	G_3	Rickettsia_sp	1
thiL	PGPT;DIRECT_EFFECTS;PHYTOHORMONE|PLANT_SIGNAL_PRODUCTION;PLANT_VITAMIN_PRODUCTION;PLANT_VITAMIN_B1|THIAMIN_METABOLISM;PLANT_VITAMIN_B1|THIAMIN_BIOSYNTHESIS#PGPT;INDIRECT_EFFECTS;PLANT_IMMUNE_RESPONSE_STIMULATION;INDUCTION_OF_SYSTEMIC_RESISTANCE|ISR;ISR-VITAMIN_B1|THIAMIN_METABOLISM;ISR-VITAMIN_B1|THIAMIN_BIOSYNTHESIS	PGPT0009010	9.03e-12	G_3	Rickettsia_sp	1
adk|AK	PGPT;DIRECT_EFFECTS;PHYTOHORMONE|PLANT_SIGNAL_PRODUCTION;PLANT_VITAMIN_PRODUCTION;PLANT_VITAMIN_B1|THIAMIN_METABOLISM;PLANT_VITAMIN_B1|THIAMIN_BIOSYNTHESIS#PGPT;INDIRECT_EFFECTS;PLANT_IMMUNE_RESPONSE_STIMULATION;INDUCTION_OF_SYSTEMIC_RESISTANCE|ISR;ISR-VITAMIN_B1|THIAMIN_METABOLISM;ISR-VITAMIN_B1|THIAMIN_BIOSYNTHESIS#PGPT;INDIRECT_EFFECTS;COLONIZING_PLANT_SYSTEM;COLONIZATION-PLANT_DERIVED_SUBSTRATE_USAGE;PLANT_DERIVED_NUCLEOSIDE_METABOLISM;PLANT_DERIVED_PURINE_METABOLISM	PGPT0009040	3.25e-151	G_3	Rickettsia_sp	1
ubiA	PGPT;DIRECT_EFFECTS;PHYTOHORMONE|PLANT_SIGNAL_PRODUCTION;PLANT_SIGNAL-UBIQUINONE|COENZYME_Q_PRODUCTION;PLANT_SIGNAL-UBIQUINONE|COENZYME_Q_METABOLISM;PLANT_SIGNAL-UBIQUINONE|COENZYME_Q_BIOSYNTHESIS#PGPT;INDIRECT_EFFECTS;STRESS_CONTROL|BIOCONTROL;NEUTRALIZING_ABIOTIC_STRESS;NITROSATIVE|OXIDATIVE_STRESS|ROS_SCAVENGING;OXIDATIVE_STRESS-UBIQUINONE|COENZYME_Q_PATHWAY	PGPT0009515	3.07e-24	G_3	Rickettsia_sp	2
ubiB|aarF	PGPT;DIRECT_EFFECTS;PHYTOHORMONE|PLANT_SIGNAL_PRODUCTION;PLANT_SIGNAL-UBIQUINONE|COENZYME_Q_PRODUCTION;PLANT_SIGNAL-UBIQUINONE|COENZYME_Q_METABOLISM;PLANT_SIGNAL-UBIQUINONE|COENZYME_Q_BIOSYNTHESIS#PGPT;INDIRECT_EFFECTS;STRESS_CONTROL|BIOCONTROL;NEUTRALIZING_ABIOTIC_STRESS;NITROSATIVE|OXIDATIVE_STRESS|ROS_SCAVENGING;OXIDATIVE_STRESS-UBIQUINONE|COENZYME_Q_PATHWAY	PGPT0009520	0.0	G_3	Rickettsia_sp	1
ubiD	PGPT;DIRECT_EFFECTS;PHYTOHORMONE|PLANT_SIGNAL_PRODUCTION;PLANT_SIGNAL-UBIQUINONE|COENZYME_Q_PRODUCTION;PLANT_SIGNAL-UBIQUINONE|COENZYME_Q_METABOLISM;PLANT_SIGNAL-UBIQUINONE|COENZYME_Q_BIOSYNTHESIS#PGPT;INDIRECT_EFFECTS;STRESS_CONTROL|BIOCONTROL;NEUTRALIZING_ABIOTIC_STRESS;NITROSATIVE|OXIDATIVE_STRESS|ROS_SCAVENGING;OXIDATIVE_STRESS-UBIQUINONE|COENZYME_Q_PATHWAY	PGPT0009530	0.0	G_3	Rickettsia_sp	1
ubiE	PGPT;DIRECT_EFFECTS;PHYTOHORMONE|PLANT_SIGNAL_PRODUCTION;PLANT_SIGNAL-UBIQUINONE|COENZYME_Q_PRODUCTION;PLANT_SIGNAL-UBIQUINONE|COENZYME_Q_METABOLISM;PLANT_SIGNAL-UBIQUINONE|COENZYME_Q_BIOSYNTHESIS#PGPT;INDIRECT_EFFECTS;STRESS_CONTROL|BIOCONTROL;NEUTRALIZING_ABIOTIC_STRESS;NITROSATIVE|OXIDATIVE_STRESS|ROS_SCAVENGING;OXIDATIVE_STRESS-UBIQUINONE|COENZYME_Q_PATHWAY	PGPT0009535	0.0	G_3	Rickettsia_sp	1
COQ7_like	PGPT;DIRECT_EFFECTS;PHYTOHORMONE|PLANT_SIGNAL_PRODUCTION;PLANT_SIGNAL-UBIQUINONE|COENZYME_Q_PRODUCTION;PLANT_SIGNAL-UBIQUINONE|COENZYME_Q_METABOLISM;PLANT_SIGNAL-UBIQUINONE|COENZYME_Q_BIOSYNTHESIS#PGPT;INDIRECT_EFFECTS;STRESS_CONTROL|BIOCONTROL;NEUTRALIZING_ABIOTIC_STRESS;NITROSATIVE|OXIDATIVE_STRESS|ROS_SCAVENGING;OXIDATIVE_STRESS-UBIQUINONE|COENZYME_Q_PATHWAY	PGPT0009541	1.84e-129	G_3	Rickettsia_sp	1
ubiG	PGPT;DIRECT_EFFECTS;PHYTOHORMONE|PLANT_SIGNAL_PRODUCTION;PLANT_SIGNAL-UBIQUINONE|COENZYME_Q_PRODUCTION;PLANT_SIGNAL-UBIQUINONE|COENZYME_Q_METABOLISM;PLANT_SIGNAL-UBIQUINONE|COENZYME_Q_BIOSYNTHESIS#PGPT;INDIRECT_EFFECTS;STRESS_CONTROL|BIOCONTROL;NEUTRALIZING_ABIOTIC_STRESS;NITROSATIVE|OXIDATIVE_STRESS|ROS_SCAVENGING;OXIDATIVE_STRESS-UBIQUINONE|COENZYME_Q_PATHWAY	PGPT0009545	2.41e-170	G_3	Rickettsia_sp	1
ubiH	PGPT;DIRECT_EFFECTS;PHYTOHORMONE|PLANT_SIGNAL_PRODUCTION;PLANT_SIGNAL-UBIQUINONE|COENZYME_Q_PRODUCTION;PLANT_SIGNAL-UBIQUINONE|COENZYME_Q_METABOLISM;PLANT_SIGNAL-UBIQUINONE|COENZYME_Q_BIOSYNTHESIS#PGPT;INDIRECT_EFFECTS;STRESS_CONTROL|BIOCONTROL;NEUTRALIZING_ABIOTIC_STRESS;NITROSATIVE|OXIDATIVE_STRESS|ROS_SCAVENGING;OXIDATIVE_STRESS-UBIQUINONE|COENZYME_Q_PATHWAY	PGPT0009550	0.0	G_3	Rickettsia_sp	1
ubiX|bsdB	PGPT;DIRECT_EFFECTS;PHYTOHORMONE|PLANT_SIGNAL_PRODUCTION;PLANT_SIGNAL-UBIQUINONE|COENZYME_Q_PRODUCTION;PLANT_SIGNAL-UBIQUINONE|COENZYME_Q_METABOLISM;PLANT_SIGNAL-UBIQUINONE|COENZYME_Q_BIOSYNTHESIS#PGPT;INDIRECT_EFFECTS;STRESS_CONTROL|BIOCONTROL;NEUTRALIZING_ABIOTIC_STRESS;NITROSATIVE|OXIDATIVE_STRESS|ROS_SCAVENGING;OXIDATIVE_STRESS-UBIQUINONE|COENZYME_Q_PATHWAY#PGPT;INDIRECT_EFFECTS;COLONIZING_PLANT_SYSTEM;COLONIZATION-PLANT_DERIVED_SUBSTRATE_USAGE;PLANT_DERIVED_ORGANIC_ACID_UTILIZATION;PLANT_DERIVED_SALICYLIC_ACID_DEGRADATION#PGPT;INDIRECT_EFFECTS;COLONIZING_PLANT_SYSTEM;COLONIZATION-PLANT_DERIVED_SUBSTRATE_USAGE;PLANT_DERIVED_AROMATIC|PHENOLIC_COMPOUND_UTILIZATION;PLANT_DERIVED_BENZENE|PHENOL_DEGRADATION#PGPT;INDIRECT_EFFECTS;COLONIZING_PLANT_SYSTEM;COLONIZATION-ADAPTION_TO_PLANT_IMMUNE_SYSTEM;ADAPTION_TO_PIS-INHIBITION_OF_SALICYLIC_ACID|JASMONIC_ACID;ADAPTION_TO_PIS-SALICYLIC_ACID_DEGRADATION#PGPT;INDIRECT_EFFECTS;COMPETITIVE_EXCLUSION|CE;CE-BACTERIAL_FITNESS;CE-BACTERIAL_FITNESS-RESISTANCE_TO_ANTIMICROBIAL|TOXIC_COMPOUNDS;CE-BACTERIAL_FITNESS-SALICYLIC_ACID_RESISTANCE	PGPT0009565	1.50e-132	G_3	Rickettsia_sp	1
otrA|tetM|tetO	PGPT;INDIRECT_EFFECTS;STRESS_CONTROL|BIOCONTROL;NEUTRALIZING_BIOTIC_STRESS;BACTERICIDAL_COMPOUNDS|ANTIBIOTICS;BACTERICIDAL-TYPE_II_POLYKETIDE-OXY-|CHLOR-|TETRACYCLINE_METABOLISM#PGPT;INDIRECT_EFFECTS;COMPETITIVE_EXCLUSION|CE;CE-BACTERIAL_FITNESS;CE-BACTERIAL_FITNESS-RESISTANCE_TO_ANTIMICROBIAL|TOXIC_COMPOUNDS;CE-BACTERIAL_FITNESS-TETRACYCLINE_RESISTANCE	PGPT0010355	1.03e-109	G_3	Rickettsia_sp	1
erCI|desV	PGPT;INDIRECT_EFFECTS;STRESS_CONTROL|BIOCONTROL;NEUTRALIZING_BIOTIC_STRESS;BACTERICIDAL_COMPOUNDS|ANTIBIOTICS;BACTERICIDAL-ERYTHROMYCIN_METABOLISM	PGPT0010900	1.87e-127	G_3	Rickettsia_sp	1
acpP	PGPT;INDIRECT_EFFECTS;STRESS_CONTROL|BIOCONTROL;NEUTRALIZING_BIOTIC_STRESS;BACTERICIDAL_COMPOUNDS|ANTIBIOTICS;BACTERICIDAL-AURACHIN_METABOLISM#PGPT;INDIRECT_EFFECTS;STRESS_CONTROL|BIOCONTROL;NEUTRALIZING_ABIOTIC_STRESS;NITROSATIVE|OXIDATIVE_STRESS|ROS_SCAVENGING;OXIDATIVE_STRESS-ARYLPOLYENE_BIOSYNTHESIS	PGPT0011375	1.78e-49	G_3	Rickettsia_sp	1
rseP	PGPT;INDIRECT_EFFECTS;STRESS_CONTROL|BIOCONTROL;NEUTRALIZING_BIOTIC_STRESS;BACTERICIDAL_COMPOUNDS|ANTIBIOTICS;BACTERICIDAL-BACTERIOCINS|LANTIBIOITC|NISIN#PGPT;INDIRECT_EFFECTS;STRESS_CONTROL|BIOCONTROL;NEUTRALIZING_ABIOTIC_STRESS;NEUTRALIZING_SALINITY_STRESS;SALINITY_STRESS-HALOTOLERANCE_RELATED_ENZYMES#PGPT;INDIRECT_EFFECTS;COLONIZING_PLANT_SYSTEM;COLONIZATION-MOTILITY|CHEMOTAXIS;MOTILITY-PILUS|FIMBRIAE_SYSTEM;MOTILITY-PILUS_SYSTEM	PGPT0011685	0.0	G_3	Rickettsia_sp	1
desC	PGPT;INDIRECT_EFFECTS;STRESS_CONTROL|BIOCONTROL;NEUTRALIZING_BIOTIC_STRESS;FUNGICIDAL_COMPOUNDS|ANTIBIOTICS;FUNGICIDAL-MOTILITY-MEDIATED_DEFENSE_SIGNALLING	PGPT0012215	0.0	G_3	Rickettsia_sp	1
lysK	PGPT;INDIRECT_EFFECTS;STRESS_CONTROL|BIOCONTROL;NEUTRALIZING_BIOTIC_STRESS;FUNGICIDAL_COMPOUNDS|ANTIBIOTICS;FUNGICIDAL-MOTILITY-MEDIATED_DEFENSE_SIGNALLING	PGPT0012220	0.0	G_3	Rickettsia_sp	1
lysS	PGPT;INDIRECT_EFFECTS;STRESS_CONTROL|BIOCONTROL;NEUTRALIZING_BIOTIC_STRESS;FUNGICIDAL_COMPOUNDS|ANTIBIOTICS;FUNGICIDAL-MOTILITY-MEDIATED_DEFENSE_SIGNALLING	PGPT0012225	4.02e-19	G_3	Rickettsia_sp	1
aroE	PGPT;INDIRECT_EFFECTS;STRESS_CONTROL|BIOCONTROL;NEUTRALIZING_BIOTIC_STRESS;BIOTIC_STRESS_RESISTANCE-PHENAZINE_DERIVATES;BIOTIC_STRESS_RESISTANCE-PHENAZINE-1-CARBOXYLIC_ACID_BIOSYNTHESIS	PGPT0012890	9.65e-07	G_3	Rickettsia_sp	1
envZ	PGPT;INDIRECT_EFFECTS;STRESS_CONTROL|BIOCONTROL;NEUTRALIZING_ABIOTIC_STRESS;NITROSATIVE|OXIDATIVE_STRESS|ROS_SCAVENGING;NITROSATIVE|OXIDATIVE_STRESS|ROS_REGULATORY_PROTEINS#PGPT;INDIRECT_EFFECTS;STRESS_CONTROL|BIOCONTROL;NEUTRALIZING_ABIOTIC_STRESS;NEUTRALIZING_OSMOTIC_STRESS;OSMOTIC_STRESS_SIGNALLUING#PGPT;INDIRECT_EFFECTS;COMPETITIVE_EXCLUSION|CE;CE-QUORUM_SENSING_RESPONSE|BIOFILM_FORMATION;CE-ENVIRONMENTAL_QSR|BF_SIGNALLING;CE-QSR|BF-OSMOLARITY_SIGNALLING	PGPT0012975	0.0	G_3	Rickettsia_sp	1
ompR	PGPT;INDIRECT_EFFECTS;STRESS_CONTROL|BIOCONTROL;NEUTRALIZING_ABIOTIC_STRESS;NITROSATIVE|OXIDATIVE_STRESS|ROS_SCAVENGING;NITROSATIVE|OXIDATIVE_STRESS|ROS_REGULATORY_PROTEINS#PGPT;INDIRECT_EFFECTS;STRESS_CONTROL|BIOCONTROL;NEUTRALIZING_ABIOTIC_STRESS;NEUTRALIZING_OSMOTIC_STRESS;OSMOTIC_STRESS_SIGNALLUING#PGPT;INDIRECT_EFFECTS;COMPETITIVE_EXCLUSION|CE;CE-QUORUM_SENSING_RESPONSE|BIOFILM_FORMATION;CE-ENVIRONMENTAL_QSR|BF_SIGNALLING;CE-QSR|BF-OSMOLARITY_SIGNALLING	PGPT0012985	6.75e-162	G_3	Rickettsia_sp	1
hmp|YHB1	PGPT;INDIRECT_EFFECTS;STRESS_CONTROL|BIOCONTROL;NEUTRALIZING_ABIOTIC_STRESS;NITROSATIVE|OXIDATIVE_STRESS|ROS_SCAVENGING;NITRIC_OXIDE_REDUCTION	PGPT0013000	0.0	G_3	Rickettsia_sp	2
nsrR|yjeB	PGPT;INDIRECT_EFFECTS;STRESS_CONTROL|BIOCONTROL;NEUTRALIZING_ABIOTIC_STRESS;NITROSATIVE|OXIDATIVE_STRESS|ROS_SCAVENGING;NITRIC_OXIDE_REDUCTION	PGPT0013005	1.41e-80	G_3	Rickettsia_sp	1
trxA	PGPT;INDIRECT_EFFECTS;STRESS_CONTROL|BIOCONTROL;NEUTRALIZING_ABIOTIC_STRESS;NITROSATIVE|OXIDATIVE_STRESS|ROS_SCAVENGING;OXIDATIVE_STRESS-THIOREDOXINES|THIOESTERASES	PGPT0013055	1.67e-71	G_3	Rickettsia_sp	1
trxB	PGPT;INDIRECT_EFFECTS;STRESS_CONTROL|BIOCONTROL;NEUTRALIZING_ABIOTIC_STRESS;NITROSATIVE|OXIDATIVE_STRESS|ROS_SCAVENGING;OXIDATIVE_STRESS-THIOREDOXINES|THIOESTERASES	PGPT0013060	0.0	G_3	Rickettsia_sp	2
tpx	PGPT;INDIRECT_EFFECTS;STRESS_CONTROL|BIOCONTROL;NEUTRALIZING_ABIOTIC_STRESS;NITROSATIVE|OXIDATIVE_STRESS|ROS_SCAVENGING;DETOXIFICATION_OF_PEROXIDIZED_COMPOUNDS	PGPT0013105	2.15e-15	G_3	Rickettsia_sp	1
bcp|PRXQ|DOT5	PGPT;INDIRECT_EFFECTS;STRESS_CONTROL|BIOCONTROL;NEUTRALIZING_ABIOTIC_STRESS;NITROSATIVE|OXIDATIVE_STRESS|ROS_SCAVENGING;DETOXIFICATION_OF_PEROXIDIZED_COMPOUNDS	PGPT0013120	8.76e-111	G_3	Rickettsia_sp	1
tsaA|PRDX2_4|ahpC	PGPT;INDIRECT_EFFECTS;STRESS_CONTROL|BIOCONTROL;NEUTRALIZING_ABIOTIC_STRESS;NITROSATIVE|OXIDATIVE_STRESS|ROS_SCAVENGING;DETOXIFICATION_OF_PEROXIDIZED_COMPOUNDS	PGPT0013130	8.97e-154	G_3	Rickettsia_sp	1
gst	PGPT;INDIRECT_EFFECTS;STRESS_CONTROL|BIOCONTROL;NEUTRALIZING_ABIOTIC_STRESS;NITROSATIVE|OXIDATIVE_STRESS|ROS_SCAVENGING;DETOXIFICATION_OF_PEROXIDIZED_COMPOUNDS	PGPT0013170	2.57e-164	G_3	Rickettsia_sp	1
cybB	PGPT;INDIRECT_EFFECTS;STRESS_CONTROL|BIOCONTROL;NEUTRALIZING_ABIOTIC_STRESS;NITROSATIVE|OXIDATIVE_STRESS|ROS_SCAVENGING;DETOXIFICATION_OF_SUPEROXIDE_ANION_RADICALS	PGPT0013195	9.72e-23	G_3	Rickettsia_sp	1
grxC	PGPT;INDIRECT_EFFECTS;STRESS_CONTROL|BIOCONTROL;NEUTRALIZING_ABIOTIC_STRESS;NITROSATIVE|OXIDATIVE_STRESS|ROS_SCAVENGING;OXIDATIVE_STRESS-CHAPERONES	PGPT0013201	7.17e-72	G_3	Rickettsia_sp	1
grxD	PGPT;INDIRECT_EFFECTS;STRESS_CONTROL|BIOCONTROL;NEUTRALIZING_ABIOTIC_STRESS;NITROSATIVE|OXIDATIVE_STRESS|ROS_SCAVENGING;OXIDATIVE_STRESS-CHAPERONES	PGPT0013203	3.97e-69	G_3	Rickettsia_sp	1
osmY	PGPT;INDIRECT_EFFECTS;STRESS_CONTROL|BIOCONTROL;NEUTRALIZING_ABIOTIC_STRESS;NEUTRALIZING_OSMOTIC_STRESS;OSMOTIC_STRESS-GLYCINE-BETAINE_METABOLISM	PGPT0013305	2.95e-18	G_3	Rickettsia_sp	1
lpxL|htrB	PGPT;INDIRECT_EFFECTS;STRESS_CONTROL|BIOCONTROL;NEUTRALIZING_ABIOTIC_STRESS;NITROSATIVE|OXIDATIVE_STRESS|ROS_SCAVENGING;OXIDATIVE_STRESS-ARYLPOLYENE_BIOSYNTHESIS#PGPT;INDIRECT_EFFECTS;COLONIZING_PLANT_SYSTEM;COLONIZATION-SURFACE_ATTACHMENT;SURFACE_ATTACHMENT-LPS|LIPID|IVA_METABOLISM;SURFACE_ATTACHMENT-LIPID_A_METABOLISM#PGPT;INDIRECT_EFFECTS;COMPETITIVE_EXCLUSION|CE;CE-CELL_ENVELOPE_REMODELLING;CE-REMODELLINGLPS|LIPID|IVA_METABOLISM;CE-REMODELLING_LIPID_A_METABOLISM	PGPT0013315	0.0	G_3	Rickettsia_sp	1
UPF0176_protein	PGPT;INDIRECT_EFFECTS;STRESS_CONTROL|BIOCONTROL;NEUTRALIZING_ABIOTIC_STRESS;NITROSATIVE|OXIDATIVE_STRESS|ROS_SCAVENGING;OXIDATIVE_STRESS-ARYLPOLYENE_BIOSYNTHESIS	PGPT0013330	0.0	G_3	Rickettsia_sp	1
nadD	PGPT;INDIRECT_EFFECTS;STRESS_CONTROL|BIOCONTROL;NEUTRALIZING_ABIOTIC_STRESS;NITROSATIVE|OXIDATIVE_STRESS|ROS_SCAVENGING;OXIDATIVE_STRESS-VITAMIN_B3|NIACIN_BIOSYNTHESIS#PGPT;INDIRECT_EFFECTS;STRESS_CONTROL|BIOCONTROL;NEUTRALIZING_ABIOTIC_STRESS;NEUTRALIZING_OSMOTIC_STRESS;OSMOTIC_STRESS-VITAMIN_B3|NIACIN_BIOSYNTHESIS#PGPT;INDIRECT_EFFECTS;COLONIZING_PLANT_SYSTEM;ROOT_COLONIZATION;ROOT_COLONIZATION-VITAMIN_B3|NIACIN_METABOLISM;ROOT_COLONIZATION-VITAMIN_B3|NIACIN_BIOSYNTHESIS	PGPT0013435	2.99e-16	G_3	Rickettsia_sp	1
ppnK	PGPT;INDIRECT_EFFECTS;STRESS_CONTROL|BIOCONTROL;NEUTRALIZING_ABIOTIC_STRESS;NITROSATIVE|OXIDATIVE_STRESS|ROS_SCAVENGING;OXIDATIVE_STRESS-VITAMIN_B3|NIACIN_BIOSYNTHESIS#PGPT;INDIRECT_EFFECTS;COLONIZING_PLANT_SYSTEM;ROOT_COLONIZATION;ROOT_COLONIZATION-VITAMIN_B3|NIACIN_METABOLISM;ROOT_COLONIZATION-VITAMIN_B3|NIACIN_BIOSYNTHESIS	PGPT0013490	0.0	G_3	Rickettsia_sp	1
pntA	PGPT;INDIRECT_EFFECTS;STRESS_CONTROL|BIOCONTROL;NEUTRALIZING_ABIOTIC_STRESS;NITROSATIVE|OXIDATIVE_STRESS|ROS_SCAVENGING;OXIDATIVE_STRESS-VITAMIN_B3|NIACIN_BIOSYNTHESIS#PGPT;INDIRECT_EFFECTS;COLONIZING_PLANT_SYSTEM;ROOT_COLONIZATION;ROOT_COLONIZATION-VITAMIN_B3|NIACIN_METABOLISM;ROOT_COLONIZATION-VITAMIN_B3|NIACIN_BIOSYNTHESIS	PGPT0013500	9.58e-70	G_3	Rickettsia_sp	3
pntB	PGPT;INDIRECT_EFFECTS;STRESS_CONTROL|BIOCONTROL;NEUTRALIZING_ABIOTIC_STRESS;NITROSATIVE|OXIDATIVE_STRESS|ROS_SCAVENGING;OXIDATIVE_STRESS-VITAMIN_B3|NIACIN_BIOSYNTHESIS#PGPT;INDIRECT_EFFECTS;COLONIZING_PLANT_SYSTEM;ROOT_COLONIZATION;ROOT_COLONIZATION-VITAMIN_B3|NIACIN_METABOLISM;ROOT_COLONIZATION-VITAMIN_B3|NIACIN_BIOSYNTHESIS	PGPT0013505	4.47e-180	G_3	Rickettsia_sp	1
opuCA	PGPT;INDIRECT_EFFECTS;STRESS_CONTROL|BIOCONTROL;NEUTRALIZING_ABIOTIC_STRESS;NEUTRALIZING_OSMOTIC_STRESS;OSMOTIC_STRESS-GLYCINE-BETAINE_METABOLISM	PGPT0013589	3.94e-31	G_3	Rickettsia_sp	1
proP	PGPT;INDIRECT_EFFECTS;STRESS_CONTROL|BIOCONTROL;NEUTRALIZING_ABIOTIC_STRESS;NEUTRALIZING_OSMOTIC_STRESS;OSMOTIC_STRESS-GLYCINE-BETAINE_METABOLISM#PGPT;INDIRECT_EFFECTS;COLONIZING_PLANT_SYSTEM;COLONIZATION-PLANT_DERIVED_SUBSTRATE_USAGE;PLANT_DERIVED_AMINO_ACID_TRANSPORT;PLANT_DERIVED_PROLINE_TRANSPORT	PGPT0013645	1.93e-175	G_3	Rickettsia_sp	13
proQ	PGPT;INDIRECT_EFFECTS;STRESS_CONTROL|BIOCONTROL;NEUTRALIZING_ABIOTIC_STRESS;NEUTRALIZING_OSMOTIC_STRESS;OSMOTIC_STRESS-GLYCINE-BETAINE_METABOLISM	PGPT0013650	7.24e-89	G_3	Rickettsia_sp	1
nth	PGPT;INDIRECT_EFFECTS;STRESS_CONTROL|BIOCONTROL;NEUTRALIZING_ABIOTIC_STRESS;NEUTRALIZING_OSMOTIC_STRESS;OSMOTIC_STRESS-OTHER_REGULATORS	PGPT0013735	5.22e-156	G_3	Rickettsia_sp	1
rhlE	PGPT;INDIRECT_EFFECTS;STRESS_CONTROL|BIOCONTROL;NEUTRALIZING_ABIOTIC_STRESS;NEUTRALIZING_OSMOTIC_STRESS;OSMOTIC_STRESS-OTHER_REGULATORS	PGPT0013740	4.56e-99	G_3	Rickettsia_sp	1
emrB	PGPT;INDIRECT_EFFECTS;STRESS_CONTROL|BIOCONTROL;NEUTRALIZING_ABIOTIC_STRESS;NEUTRALIZING_OSMOTIC_STRESS;OSMOTIC_STRESS-OTHER_REGULATORS#PGPT;INDIRECT_EFFECTS;COMPETITIVE_EXCLUSION|CE;CE-BACTERIAL_FITNESS;CE-BACTERIAL_FITNESS-MULTIDRUG_RESISTANCE;CE-BACTERIAL_FITNESS-OTHER_MULTIDRUG_EFFLUX_GENES	PGPT0013750	0.0	G_3	Rickettsia_sp	1
mscM|ybdG	PGPT;INDIRECT_EFFECTS;STRESS_CONTROL|BIOCONTROL;NEUTRALIZING_ABIOTIC_STRESS;NEUTRALIZING_OSMOTIC_STRESS;OSMOTIC_STRESS-MECHANOSENSITIVE_ION_CHANNEL	PGPT0013774	4.61e-21	G_3	Rickettsia_sp	2
mnhB	PGPT;INDIRECT_EFFECTS;STRESS_CONTROL|BIOCONTROL;NEUTRALIZING_ABIOTIC_STRESS;NEUTRALIZING_SALINITY_STRESS;SALINITY_STRESS-SODIUM_TRANSPORT#PGPT;INDIRECT_EFFECTS;STRESS_CONTROL|BIOCONTROL;NEUTRALIZING_ABIOTIC_STRESS;NEUTRALIZING_SALINITY_STRESS;SALINITY_STRESS-H+_ANTIPORTER	PGPT0013900	1.90e-88	G_3	Rickettsia_sp	2
mnhC	PGPT;INDIRECT_EFFECTS;STRESS_CONTROL|BIOCONTROL;NEUTRALIZING_ABIOTIC_STRESS;NEUTRALIZING_SALINITY_STRESS;SALINITY_STRESS-SODIUM_TRANSPORT#PGPT;INDIRECT_EFFECTS;STRESS_CONTROL|BIOCONTROL;NEUTRALIZING_ABIOTIC_STRESS;NEUTRALIZING_SALINITY_STRESS;SALINITY_STRESS-H+_ANTIPORTER	PGPT0013905	2.19e-72	G_3	Rickettsia_sp	1
mnhD	PGPT;INDIRECT_EFFECTS;STRESS_CONTROL|BIOCONTROL;NEUTRALIZING_ABIOTIC_STRESS;NEUTRALIZING_SALINITY_STRESS;SALINITY_STRESS-SODIUM_TRANSPORT#PGPT;INDIRECT_EFFECTS;STRESS_CONTROL|BIOCONTROL;NEUTRALIZING_ABIOTIC_STRESS;NEUTRALIZING_SALINITY_STRESS;SALINITY_STRESS-H+_ANTIPORTER	PGPT0013910	0.0	G_3	Rickettsia_sp	3
mnhE	PGPT;INDIRECT_EFFECTS;STRESS_CONTROL|BIOCONTROL;NEUTRALIZING_ABIOTIC_STRESS;NEUTRALIZING_SALINITY_STRESS;SALINITY_STRESS-SODIUM_TRANSPORT#PGPT;INDIRECT_EFFECTS;STRESS_CONTROL|BIOCONTROL;NEUTRALIZING_ABIOTIC_STRESS;NEUTRALIZING_SALINITY_STRESS;SALINITY_STRESS-H+_ANTIPORTER	PGPT0013915	4.59e-70	G_3	Rickettsia_sp	1
mnhF	PGPT;INDIRECT_EFFECTS;STRESS_CONTROL|BIOCONTROL;NEUTRALIZING_ABIOTIC_STRESS;NEUTRALIZING_SALINITY_STRESS;SALINITY_STRESS-SODIUM_TRANSPORT#PGPT;INDIRECT_EFFECTS;STRESS_CONTROL|BIOCONTROL;NEUTRALIZING_ABIOTIC_STRESS;NEUTRALIZING_SALINITY_STRESS;SALINITY_STRESS-H+_ANTIPORTER	PGPT0013920	5.82e-51	G_3	Rickettsia_sp	1
mnhG	PGPT;INDIRECT_EFFECTS;STRESS_CONTROL|BIOCONTROL;NEUTRALIZING_ABIOTIC_STRESS;NEUTRALIZING_SALINITY_STRESS;SALINITY_STRESS-SODIUM_TRANSPORT#PGPT;INDIRECT_EFFECTS;STRESS_CONTROL|BIOCONTROL;NEUTRALIZING_ABIOTIC_STRESS;NEUTRALIZING_SALINITY_STRESS;SALINITY_STRESS-H+_ANTIPORTER	PGPT0013925	9.86e-66	G_3	Rickettsia_sp	1
nhaA	PGPT;INDIRECT_EFFECTS;STRESS_CONTROL|BIOCONTROL;NEUTRALIZING_ABIOTIC_STRESS;NEUTRALIZING_SALINITY_STRESS;SALINITY_STRESS-SODIUM_TRANSPORT#PGPT;INDIRECT_EFFECTS;STRESS_CONTROL|BIOCONTROL;NEUTRALIZING_ABIOTIC_STRESS;NEUTRALIZING_SALINITY_STRESS;SALINITY_STRESS-H+_ANTIPORTER	PGPT0013935	1.30e-72	G_3	Rickettsia_sp	3
TC_SSS|yerK|opuE	PGPT;INDIRECT_EFFECTS;STRESS_CONTROL|BIOCONTROL;NEUTRALIZING_ABIOTIC_STRESS;NEUTRALIZING_SALINITY_STRESS;SALINITY_STRESS-SODIUM_TRANSPORT#PGPT;INDIRECT_EFFECTS;STRESS_CONTROL|BIOCONTROL;NEUTRALIZING_ABIOTIC_STRESS;NEUTRALIZING_SALINITY_STRESS;SALINITY_STRESS-PROLINE_METABOLISM#PGPT;INDIRECT_EFFECTS;COLONIZING_PLANT_SYSTEM;COLONIZATION-PLANT_DERIVED_SUBSTRATE_USAGE;PLANT_DERIVED_AMINO_ACID_TRANSPORT;PLANT_DERIVED_PROLINE_TRANSPORT	PGPT0013955	1.22e-17	G_3	Rickettsia_sp	2
yloB|ctpA	PGPT;INDIRECT_EFFECTS;STRESS_CONTROL|BIOCONTROL;NEUTRALIZING_ABIOTIC_STRESS;NEUTRALIZING_SALINITY_STRESS;SALINITY_STRESS-CALCIUM_TRANSPORT	PGPT0013990	7.25e-11	G_3	Rickettsia_sp	1
mgtE	PGPT;INDIRECT_EFFECTS;STRESS_CONTROL|BIOCONTROL;NEUTRALIZING_ABIOTIC_STRESS;NEUTRALIZING_SALINITY_STRESS;SALINITY_STRESS-MAGNESIUM_TRANSPORT	PGPT0013995	0.0	G_3	Rickettsia_sp	1
corA|yfjQ	PGPT;INDIRECT_EFFECTS;STRESS_CONTROL|BIOCONTROL;NEUTRALIZING_ABIOTIC_STRESS;NEUTRALIZING_SALINITY_STRESS;SALINITY_STRESS-MAGNESIUM_TRANSPORT	PGPT0014010	1.18e-160	G_3	Rickettsia_sp	1
lysC	PGPT;INDIRECT_EFFECTS;STRESS_CONTROL|BIOCONTROL;NEUTRALIZING_ABIOTIC_STRESS;NEUTRALIZING_SALINITY_STRESS;SALINITY_STRESS-ECTOINE_METABOLISM#PGPT;INDIRECT_EFFECTS;COLONIZING_PLANT_SYSTEM;COLONIZATION-PLANT_DERIVED_SUBSTRATE_USAGE;PLANT_DERIVED_AMINO_ACID_UTILIZATION;PLANT_DERIVED_ASPARTATE_DEGRADATION	PGPT0014040	0.0	G_3	Rickettsia_sp	1
asd	PGPT;INDIRECT_EFFECTS;STRESS_CONTROL|BIOCONTROL;NEUTRALIZING_ABIOTIC_STRESS;NEUTRALIZING_SALINITY_STRESS;SALINITY_STRESS-ECTOINE_METABOLISM	PGPT0014045	2.04e-47	G_3	Rickettsia_sp	2
argB	PGPT;INDIRECT_EFFECTS;STRESS_CONTROL|BIOCONTROL;NEUTRALIZING_ABIOTIC_STRESS;NEUTRALIZING_SALINITY_STRESS;SALINITY_STRESS-PROLINE_METABOLISM	PGPT0014249	7.81e-83	G_3	Rickettsia_sp	2
argE	PGPT;INDIRECT_EFFECTS;STRESS_CONTROL|BIOCONTROL;NEUTRALIZING_ABIOTIC_STRESS;NEUTRALIZING_SALINITY_STRESS;SALINITY_STRESS-PROLINE_METABOLISM	PGPT0014254	2.88e-26	G_3	Rickettsia_sp	1
gdhB	PGPT;INDIRECT_EFFECTS;STRESS_CONTROL|BIOCONTROL;NEUTRALIZING_ABIOTIC_STRESS;NEUTRALIZING_SALINITY_STRESS;SALINITY_STRESS-HALOTOLERANCE_RELATED_ENZYMES	PGPT0014290	0.0	G_3	Rickettsia_sp	1
atpC	PGPT;INDIRECT_EFFECTS;STRESS_CONTROL|BIOCONTROL;NEUTRALIZING_ABIOTIC_STRESS;NEUTRALIZING_SALINITY_STRESS;SALINITY_STRESS-HALOTOLERANCE_RELATED_ENZYMES	PGPT0014295	5.56e-72	G_3	Rickettsia_sp	1
atpD	PGPT;INDIRECT_EFFECTS;STRESS_CONTROL|BIOCONTROL;NEUTRALIZING_ABIOTIC_STRESS;NEUTRALIZING_SALINITY_STRESS;SALINITY_STRESS-HALOTOLERANCE_RELATED_ENZYMES	PGPT0014296	0.0	G_3	Rickettsia_sp	1
atpG	PGPT;INDIRECT_EFFECTS;STRESS_CONTROL|BIOCONTROL;NEUTRALIZING_ABIOTIC_STRESS;NEUTRALIZING_SALINITY_STRESS;SALINITY_STRESS-HALOTOLERANCE_RELATED_ENZYMES	PGPT0014297	0.0	G_3	Rickettsia_sp	1
atpA	PGPT;INDIRECT_EFFECTS;STRESS_CONTROL|BIOCONTROL;NEUTRALIZING_ABIOTIC_STRESS;NEUTRALIZING_SALINITY_STRESS;SALINITY_STRESS-HALOTOLERANCE_RELATED_ENZYMES	PGPT0014298	0.0	G_3	Rickettsia_sp	1
atpH	PGPT;INDIRECT_EFFECTS;STRESS_CONTROL|BIOCONTROL;NEUTRALIZING_ABIOTIC_STRESS;NEUTRALIZING_SALINITY_STRESS;SALINITY_STRESS-HALOTOLERANCE_RELATED_ENZYMES	PGPT0014299	1.23e-124	G_3	Rickettsia_sp	1
atpF	PGPT;INDIRECT_EFFECTS;STRESS_CONTROL|BIOCONTROL;NEUTRALIZING_ABIOTIC_STRESS;NEUTRALIZING_SALINITY_STRESS;SALINITY_STRESS-HALOTOLERANCE_RELATED_ENZYMES	PGPT0014301	2.10e-105	G_3	Rickettsia_sp	2
atpE	PGPT;INDIRECT_EFFECTS;STRESS_CONTROL|BIOCONTROL;NEUTRALIZING_ABIOTIC_STRESS;NEUTRALIZING_SALINITY_STRESS;SALINITY_STRESS-HALOTOLERANCE_RELATED_ENZYMES	PGPT0014302	5.02e-44	G_3	Rickettsia_sp	1
atpB	PGPT;INDIRECT_EFFECTS;STRESS_CONTROL|BIOCONTROL;NEUTRALIZING_ABIOTIC_STRESS;NEUTRALIZING_SALINITY_STRESS;SALINITY_STRESS-HALOTOLERANCE_RELATED_ENZYMES	PGPT0014303	8.70e-172	G_3	Rickettsia_sp	1
lon	PGPT;INDIRECT_EFFECTS;STRESS_CONTROL|BIOCONTROL;NEUTRALIZING_ABIOTIC_STRESS;NEUTRALIZING_SALINITY_STRESS;SALINITY_STRESS-HALOTOLERANCE_RELATED_ENZYMES	PGPT0014315	0.0	G_3	Rickettsia_sp	3
rpmEB	PGPT;INDIRECT_EFFECTS;STRESS_CONTROL|BIOCONTROL;NEUTRALIZING_ABIOTIC_STRESS;NEUTRALIZING_SALINITY_STRESS;SALINITY_STRESS-HALOTOLERANCE_RELATED_ENZYMES	PGPT0014325	1.43e-52	G_3	Rickettsia_sp	1
smpB	PGPT;INDIRECT_EFFECTS;STRESS_CONTROL|BIOCONTROL;NEUTRALIZING_ABIOTIC_STRESS;NEUTRALIZING_SALINITY_STRESS;SALINITY_STRESS-HALOTOLERANCE_RELATED_ENZYMES#PGPT;INDIRECT_EFFECTS;COMPETITIVE_EXCLUSION|CE;CE-BACTERIAL_FITNESS;CE-BACTERIAL_FITNESS-TOXIN-ANTITOXIN_SYSTEM;CE-BACTERIAL_FITNESS-RatA-RatB|YfjG-YfjF|RatAB-SsrAS_SYSTEM	PGPT0014355	2.49e-106	G_3	Rickettsia_sp	1
chaB	PGPT;INDIRECT_EFFECTS;STRESS_CONTROL|BIOCONTROL;NEUTRALIZING_ABIOTIC_STRESS;NEUTRALIZING_SALINITY_STRESS;SALINITY_STRESS-CATION_TRANSPORT	PGPT0014390	1.25e-49	G_3	Rickettsia_sp	1
ybaL|TC_KEF	PGPT;INDIRECT_EFFECTS;STRESS_CONTROL|BIOCONTROL;NEUTRALIZING_ABIOTIC_STRESS;NEUTRALIZING_SALINITY_STRESS;SALINITY_STRESS-CATION_TRANSPORT#PGPT;INDIRECT_EFFECTS;STRESS_CONTROL|BIOCONTROL;NEUTRALIZING_ABIOTIC_STRESS;NEUTRALIZING_SALINITY_STRESS;SALINITY_STRESS-H+_ANTIPORTER	PGPT0014395	0.0	G_3	Rickettsia_sp	1
dnaJ	PGPT;INDIRECT_EFFECTS;STRESS_CONTROL|BIOCONTROL;NEUTRALIZING_ABIOTIC_STRESS;HIGH_TEMPERATURE_TOLERANCE;HEAT_SHOCK_PRTOEINS	PGPT0014545	8.85e-10	G_3	Rickettsia_sp	2
dnaK	PGPT;INDIRECT_EFFECTS;STRESS_CONTROL|BIOCONTROL;NEUTRALIZING_ABIOTIC_STRESS;HIGH_TEMPERATURE_TOLERANCE;HEAT_SHOCK_PRTOEINS	PGPT0014555	1.24e-131	G_3	Rickettsia_sp	2
dks	PGPT;INDIRECT_EFFECTS;STRESS_CONTROL|BIOCONTROL;NEUTRALIZING_ABIOTIC_STRESS;HIGH_TEMPERATURE_TOLERANCE;HEAT_SHOCK_PRTOEINS#PGPT;INDIRECT_EFFECTS;STRESS_CONTROL|BIOCONTROL;UNIVERSAL_STRESS_RESPONSE;STRESS_SIGNALLING_PROTEINS;STRESS_SIGNAL-DNA_DAMAGE_DEFENSE|REPAIR#PGPT;INDIRECT_EFFECTS;STRESS_CONTROL|BIOCONTROL;UNIVERSAL_STRESS_RESPONSE;STRESS_SIGNALLING_PROTEINS;STRESS_SIGNAL-AMINO_ACID_STARVATION_RESPONSE#PGPT;INDIRECT_EFFECTS;COMPETITIVE_EXCLUSION|CE;CE-QUORUM_SENSING_RESPONSE|BIOFILM_FORMATION;CE-OTHER_QSR|BF_RELATED_SYSTEMS;CE-QSR|BF-cAMP|CRP_SIGNALLING_PATHWAY	PGPT0014560	3.57e-102	G_3	Rickettsia_sp	1
groES|mopB	PGPT;INDIRECT_EFFECTS;STRESS_CONTROL|BIOCONTROL;NEUTRALIZING_ABIOTIC_STRESS;HIGH_TEMPERATURE_TOLERANCE;HEAT_SHOCK_PRTOEINS	PGPT0014565	9.64e-62	G_3	Rickettsia_sp	1
groEL|mopA	PGPT;INDIRECT_EFFECTS;STRESS_CONTROL|BIOCONTROL;NEUTRALIZING_ABIOTIC_STRESS;HIGH_TEMPERATURE_TOLERANCE;HEAT_SHOCK_PRTOEINS#PGPT;INDIRECT_EFFECTS;STRESS_CONTROL|BIOCONTROL;UNIVERSAL_STRESS_RESPONSE;STRESS_SIGNALLING_PROTEINS;STRESS_SIGNAL-CHAPERONE|PROTEASES	PGPT0014570	0.0	G_3	Rickettsia_sp	1
clpB	PGPT;INDIRECT_EFFECTS;STRESS_CONTROL|BIOCONTROL;NEUTRALIZING_ABIOTIC_STRESS;HIGH_TEMPERATURE_TOLERANCE;HEAT_SHOCK_PRTOEINS	PGPT0014580	0.0	G_3	Rickettsia_sp	1
clpC	PGPT;INDIRECT_EFFECTS;STRESS_CONTROL|BIOCONTROL;NEUTRALIZING_ABIOTIC_STRESS;HIGH_TEMPERATURE_TOLERANCE;HEAT_SHOCK_PRTOEINS	PGPT0014585	1.38e-10	G_3	Rickettsia_sp	1
clpP	PGPT;INDIRECT_EFFECTS;STRESS_CONTROL|BIOCONTROL;NEUTRALIZING_ABIOTIC_STRESS;HIGH_TEMPERATURE_TOLERANCE;HEAT_SHOCK_PRTOEINS	PGPT0014595	7.89e-152	G_3	Rickettsia_sp	1
clpX	PGPT;INDIRECT_EFFECTS;STRESS_CONTROL|BIOCONTROL;NEUTRALIZING_ABIOTIC_STRESS;HIGH_TEMPERATURE_TOLERANCE;HEAT_SHOCK_PRTOEINS#PGPT;INDIRECT_EFFECTS;STRESS_CONTROL|BIOCONTROL;UNIVERSAL_STRESS_RESPONSE;STRESS_SIGNALLING_PROTEINS;STRESS_SIGNAL-CHAPERONE|PROTEASES	PGPT0014600	0.0	G_3	Rickettsia_sp	2
hsp20	PGPT;INDIRECT_EFFECTS;STRESS_CONTROL|BIOCONTROL;NEUTRALIZING_ABIOTIC_STRESS;HIGH_TEMPERATURE_TOLERANCE;HEAT_SHOCK_PRTOEINS	PGPT0014635	2.93e-100	G_3	Rickettsia_sp	2
hptG	PGPT;INDIRECT_EFFECTS;STRESS_CONTROL|BIOCONTROL;NEUTRALIZING_ABIOTIC_STRESS;HIGH_TEMPERATURE_TOLERANCE;HEAT_SHOCK_PRTOEINS#PGPT;INDIRECT_EFFECTS;PLANT_IMMUNE_RESPONSE_STIMULATION;TRIGGERED_IMMUNITY;PAMP|EFFECTOR_TRIGGERED_IMMUNITY|PTI;PTI-PR1_LIKE_PROTEINS	PGPT0014640	0.0	G_3	Rickettsia_sp	1
grpE	PGPT;INDIRECT_EFFECTS;STRESS_CONTROL|BIOCONTROL;NEUTRALIZING_ABIOTIC_STRESS;HIGH_TEMPERATURE_TOLERANCE;HIGH_TEMPERATUR_REGULATION	PGPT0014650	6.90e-126	G_3	Rickettsia_sp	1
cspA	PGPT;INDIRECT_EFFECTS;STRESS_CONTROL|BIOCONTROL;NEUTRALIZING_ABIOTIC_STRESS;LOW_TEMPERATURE_TOLERANCE;COLD_SHOCK_PROTEINS	PGPT0014675	4.48e-44	G_3	Rickettsia_sp	1
rpoS	PGPT;INDIRECT_EFFECTS;STRESS_CONTROL|BIOCONTROL;NEUTRALIZING_ABIOTIC_STRESS;NITROSATIVE|OXIDATIVE_STRESS|ROS_SCAVENGING;OXIDATIVE_STRESS-OXIDATIVE_STRESS_RELATED_PROTEIN#PGPT;INDIRECT_EFFECTS;STRESS_CONTROL|BIOCONTROL;NEUTRALIZING_ABIOTIC_STRESS;NEUTRALIZING_ACIDIC_STRESS;ACIDIC_STRESS_REGULATION#PGPT;INDIRECT_EFFECTS;STRESS_CONTROL|BIOCONTROL;NEUTRALIZING_ABIOTIC_STRESS;LOW_TEMPERATURE_TOLERANCE;COLD_AFFECTED_BIOFILM|QUORUM_SENSING#PGPT;INDIRECT_EFFECTS;STRESS_CONTROL|BIOCONTROL;UNIVERSAL_STRESS_RESPONSE;STRESS_SIGNALLING_PROTEINS;STRESS_SIGNAL-AMINO_ACID_STARVATION_RESPONSE#PGPT;INDIRECT_EFFECTS;COMPETITIVE_EXCLUSION|CE;CE-QUORUM_SENSING_RESPONSE|BIOFILM_FORMATION;CE-OTHER_QSR|BF_RELATED_SYSTEMS;CE-QSR|BF-cAMP|CRP_SIGNALLING_PATHWAY#PGPT;INDIRECT_EFFECTS;COMPETITIVE_EXCLUSION|CE;CE-QUORUM_SENSING_RESPONSE|BIOFILM_FORMATION;CE-ENVIRONMENTAL_QSR|BF_SIGNALLING;CE-QSR|BF-OXYGEN_AVAILABILITY_SIGNALLING#PGPT;INDIRECT_EFFECTS;COMPETITIVE_EXCLUSION|CE;CE-QUORUM_SENSING_RESPONSE|BIOFILM_FORMATION;CE-ENVIRONMENTAL_QSR|BF_SIGNALLING;CE-QSR|BF-LOW_TEMPERATURE|ACIDIFICATION_SIGNALLING#PGPT;INDIRECT_EFFECTS;COMPETITIVE_EXCLUSION|CE;CE-BACTERIAL_FITNESS;CE-BACTERIAL_FITNESS-ENERGY_METABOLISM;CE-BACTERIAL_FITNESS-OXYGEN_AVAILABILITY_SIGNALLING	PGPT0014685	3.88e-38	G_3	Rickettsia_sp	1
phbB|phaB	PGPT;INDIRECT_EFFECTS;STRESS_CONTROL|BIOCONTROL;UNIVERSAL_STRESS_RESPONSE;STRESS_SIGNALLING_PROTEINS;STRESS_SIGNAL-POLYHYDROXYBUTYRATE_PRODUCTION#PGPT;INDIRECT_EFFECTS;COMPETITIVE_EXCLUSION|CE;CE-QUORUM_SENSING_RESPONSE|BIOFILM_FORMATION;CE-BIOFILM_RELATED_GENES;CE-BIOFILM-POLYHYDROXYBUTYRATE_PRODUCTION	PGPT0014735	1.63e-178	G_3	Rickettsia_sp	1
dnaA	PGPT;INDIRECT_EFFECTS;STRESS_CONTROL|BIOCONTROL;UNIVERSAL_STRESS_RESPONSE;STRESS_SIGNALLING_PROTEINS;STRESS_SIGNAL-CELL_GROWTH_SIGNALLING#PGPT;INDIRECT_EFFECTS;COLONIZING_PLANT_SYSTEM;COLONIZATION-MOTILITY|CHEMOTAXIS;MOTILITY-FLAGELLUM_CONTROL;MOTILITY-FLAGELLUM_REGULATION#PGPT;INDIRECT_EFFECTS;COLONIZING_PLANT_SYSTEM;COLONIZATION-MOTILITY|CHEMOTAXIS;CHEMOTAXIS_PROTEINS;CHEMOTAXIS_RELATED_PROTEINS#PGPT;INDIRECT_EFFECTS;COLONIZING_PLANT_SYSTEM;COLONIZATION-MOTILITY|CHEMOTAXIS;MOTILITY-PILUS|FIMBRIAE_SYSTEM;MOTILITY-PILUS_SYSTEM	PGPT0014800	0.0	G_3	Rickettsia_sp	2
ftsW|spoVE	PGPT;INDIRECT_EFFECTS;STRESS_CONTROL|BIOCONTROL;UNIVERSAL_STRESS_RESPONSE;STRESS_SIGNALLING_PROTEINS;STRESS_SIGNAL-CELL_GROWTH_SIGNALLING	PGPT0014810	0.0	G_3	Rickettsia_sp	1
parB|spo0J|yyaA	PGPT;INDIRECT_EFFECTS;STRESS_CONTROL|BIOCONTROL;UNIVERSAL_STRESS_RESPONSE;STRESS_SIGNALLING_PROTEINS;STRESS_SIGNAL-CELL_GROWTH_SIGNALLING	PGPT0014815	3.32e-110	G_3	Rickettsia_sp	2
ydeB|carD	PGPT;INDIRECT_EFFECTS;STRESS_CONTROL|BIOCONTROL;UNIVERSAL_STRESS_RESPONSE;STRESS_SIGNALLING_PROTEINS;STRESS_SIGNAL-STRINGENT_STRESS_RESPONSE	PGPT0014830	2.65e-128	G_3	Rickettsia_sp	1
gtaB|UGP2|galU|galF	PGPT;INDIRECT_EFFECTS;STRESS_CONTROL|BIOCONTROL;UNIVERSAL_STRESS_RESPONSE;STRESS_SIGNALLING_PROTEINS;STRESS_SIGNAL-ENVELOPE_STRESS_RESPONSE#PGPT;INDIRECT_EFFECTS;COLONIZING_PLANT_SYSTEM;COLONIZATION-SURFACE_ATTACHMENT;SURFACE_ATTACHMENT-LPS|LIPID|IVA_METABOLISM;SURFACE_ATTACHMENT-LPS-UDP_GlUCOSE_MODIFICATION#PGPT;INDIRECT_EFFECTS;COLONIZING_PLANT_SYSTEM;COLONIZATION-SURFACE_ATTACHMENT;SURFACE_ATTACHMENT-LIPO-|TEICHOIC_ACID_METABOLISM;SURFACE_ATTACHMENT-TEICHOIC_ACID_METABOLISM#PGPT;INDIRECT_EFFECTS;COMPETITIVE_EXCLUSION|CE;CE-CELL_ENVELOPE_REMODELLING;CE-REMODELLINGLPS|LIPID|IVA_METABOLISM;CE-REMODELLING_LPS-UDP_GLUCOSE_MODIFICATION#PGPT;INDIRECT_EFFECTS;COMPETITIVE_EXCLUSION|CE;CE-CELL_ENVELOPE_REMODELLING;CE-REMODELLINGLIPO-|COLANIC_ACID_PRODUCTION;CE-REMODELLING_TEICHOIC_ACID_METABOLISM#PGPT;INDIRECT_EFFECTS;COMPETITIVE_EXCLUSION|CE;CE-QUORUM_SENSING_RESPONSE|BIOFILM_FORMATION;CE-BIOFILM_RELATED_GENES;CE-BIOFILM-TEICHOIC_ACID_METABOLISM#PGPT;INDIRECT_EFFECTS;COMPETITIVE_EXCLUSION|CE;CE-EXOPOLYSACCHARIDE_PRODUCTION|EPS;CE-EPS-TEICHOIC_ACID_METABOLISM;CE-EPS-TEICHOIC_ACID_METABOLIC_PATHWAY	PGPT0014875	8.20e-19	G_3	Rickettsia_sp	1
dinB	PGPT;INDIRECT_EFFECTS;STRESS_CONTROL|BIOCONTROL;UNIVERSAL_STRESS_RESPONSE;STRESS_SIGNALLING_PROTEINS;STRESS_SIGNAL-DNA_DAMAGE_DEFENSE|REPAIR#PGPT;INDIRECT_EFFECTS;STRESS_CONTROL|BIOCONTROL;UNIVERSAL_STRESS_RESPONSE;STRESS_SIGNALLING_PROTEINS;STRESS_SIGNAL-MUTAGENESIS_BY_DNA_POLYMERASES#PGPT;INDIRECT_EFFECTS;COMPETITIVE_EXCLUSION|CE;CE-BACTERIAL_FITNESS;CE-BACTERIAL_FITNESS-ADAPTIVE_MUTATION;CE-BACTERIAL_FITNESS-ENVIRONMENT-INDUCIBLE_DNA_POLYMERASES	PGPT0014881	1.69e-23	G_3	Rickettsia_sp	1
yxlJ|aag	PGPT;INDIRECT_EFFECTS;STRESS_CONTROL|BIOCONTROL;UNIVERSAL_STRESS_RESPONSE;STRESS_SIGNALLING_PROTEINS;STRESS_SIGNAL-DNA_DAMAGE_DEFENSE|REPAIR	PGPT0014885	2.08e-162	G_3	Rickettsia_sp	1
ligD	PGPT;INDIRECT_EFFECTS;STRESS_CONTROL|BIOCONTROL;UNIVERSAL_STRESS_RESPONSE;STRESS_SIGNALLING_PROTEINS;STRESS_SIGNAL-DNA_DAMAGE_DEFENSE|REPAIR	PGPT0014910	5.00e-29	G_3	Rickettsia_sp	1
uvrA	PGPT;INDIRECT_EFFECTS;STRESS_CONTROL|BIOCONTROL;UNIVERSAL_STRESS_RESPONSE;STRESS_SIGNALLING_PROTEINS;STRESS_SIGNAL-DNA_DAMAGE_DEFENSE|REPAIR	PGPT0014915	0.0	G_3	Rickettsia_sp	1
uvrB	PGPT;INDIRECT_EFFECTS;STRESS_CONTROL|BIOCONTROL;UNIVERSAL_STRESS_RESPONSE;STRESS_SIGNALLING_PROTEINS;STRESS_SIGNAL-DNA_DAMAGE_DEFENSE|REPAIR	PGPT0014920	0.0	G_3	Rickettsia_sp	1
bolA	PGPT;INDIRECT_EFFECTS;STRESS_CONTROL|BIOCONTROL;UNIVERSAL_STRESS_RESPONSE;STRESS_SIGNALLING_PROTEINS;STRESS_SIGNAL-TRANSCRIPTIONAL_REGULATION	PGPT0014930	7.96e-52	G_3	Rickettsia_sp	1
uspF	PGPT;INDIRECT_EFFECTS;STRESS_CONTROL|BIOCONTROL;UNIVERSAL_STRESS_RESPONSE;STRESS_SIGNALLING_PROTEINS;OTHER_STRESS_RESPONSE_PROTEINS	PGPT0015000	1.69e-99	G_3	Rickettsia_sp	1
prc|ctpA	PGPT;INDIRECT_EFFECTS;STRESS_CONTROL|BIOCONTROL;UNIVERSAL_STRESS_RESPONSE;STRESS_SIGNALLING_PROTEINS;STRESS_SIGNAL-CHAPERONE|PROTEASES	PGPT0015095	0.0	G_3	Rickettsia_sp	1
degP|htrA	PGPT;INDIRECT_EFFECTS;STRESS_CONTROL|BIOCONTROL;UNIVERSAL_STRESS_RESPONSE;STRESS_SIGNALLING_PROTEINS;STRESS_SIGNAL-CHAPERONE|PROTEASES#PGPT;INDIRECT_EFFECTS;COMPETITIVE_EXCLUSION|CE;CE-BACTERIAL_FITNESS;CE-BACTERIAL_FITNESS-RESISTANCE_TO_ANTIMICROBIAL|TOXIC_COMPOUNDS;CE-BACTERIAL_FITNESS-RESISTANCE_TO_ANTIMICROBIAL_PEPTIDES	PGPT0015105	0.0	G_3	Rickettsia_sp	3
elf18|tuf|tufA	PGPT;INDIRECT_EFFECTS;PLANT_IMMUNE_RESPONSE_STIMULATION;TRIGGERED_IMMUNITY;PAMP|EFFECTOR_TRIGGERED_IMMUNITY|PTI;PTI-BACTERIAL_EF-TU	PGPT0015245	0.0	G_3	Rickettsia_sp	2
ctrA	PGPT;INDIRECT_EFFECTS;COLONIZING_PLANT_SYSTEM;COLONIZATION-MOTILITY|CHEMOTAXIS;MOTILITY-FLAGELLUM_CONTROL;MOTILITY-FLAGELLUM_REGULATION#PGPT;INDIRECT_EFFECTS;COLONIZING_PLANT_SYSTEM;COLONIZATION-MOTILITY|CHEMOTAXIS;CHEMOTAXIS_PROTEINS;CHEMOTAXIS_RELATED_PROTEINS#PGPT;INDIRECT_EFFECTS;COLONIZING_PLANT_SYSTEM;COLONIZATION-MOTILITY|CHEMOTAXIS;MOTILITY-PILUS|FIMBRIAE_SYSTEM;MOTILITY-PILUS_SYSTEM	PGPT0015600	1.49e-170	G_3	Rickettsia_sp	1
perP	PGPT;INDIRECT_EFFECTS;COLONIZING_PLANT_SYSTEM;COLONIZATION-MOTILITY|CHEMOTAXIS;MOTILITY-PILUS|FIMBRIAE_SYSTEM;MOTILITY-PILUS_SYSTEM	PGPT0015885	9.09e-169	G_3	Rickettsia_sp	1
pleC	PGPT;INDIRECT_EFFECTS;COLONIZING_PLANT_SYSTEM;COLONIZATION-MOTILITY|CHEMOTAXIS;MOTILITY-PILUS|FIMBRIAE_SYSTEM;MOTILITY-PILUS_SYSTEM#PGPT;PUTATIVE_PGPTs;PUTATIVE_FUNCTIONS;PUTATIVE_FUNCTIONS-1;PUTATIVE-CELL_FATE_CONTROL;PUTATIVE-CELL_FATE_CONTROL-1	PGPT0015895	0.0	G_3	Rickettsia_sp	1
pleD	PGPT;INDIRECT_EFFECTS;COLONIZING_PLANT_SYSTEM;COLONIZATION-MOTILITY|CHEMOTAXIS;MOTILITY-PILUS|FIMBRIAE_SYSTEM;MOTILITY-PILUS_SYSTEM#PGPT;PUTATIVE_PGPTs;PUTATIVE_FUNCTIONS;PUTATIVE_FUNCTIONS-1;PUTATIVE-CELL_FATE_CONTROL;PUTATIVE-CELL_FATE_CONTROL-1	PGPT0015900	0.0	G_3	Rickettsia_sp	2
swrC|yerP	PGPT;INDIRECT_EFFECTS;COLONIZING_PLANT_SYSTEM;COLONIZATION-MOTILITY|CHEMOTAXIS;OTHER_MOTILITY_REGULATING_FUNCTIONS;MOTILITY-SWARMING_REGULATOR#PGPT;INDIRECT_EFFECTS;COMPETITIVE_EXCLUSION|CE;CE-BACTERIAL_FITNESS;CE-BACTERIAL_FITNESS-RESISTANCE_TO_ANTIMICROBIAL|TOXIC_COMPOUNDS;CE-BACTERIAL_FITNESS-SURFACTIN_RESISTANCE	PGPT0016195	0.0	G_3	Rickettsia_sp	1
efp	PGPT;INDIRECT_EFFECTS;COLONIZING_PLANT_SYSTEM;COLONIZATION-MOTILITY|CHEMOTAXIS;OTHER_MOTILITY_REGULATING_FUNCTIONS;MOTILITY-SWARMING_REGULATOR	PGPT0016205	2.41e-135	G_3	Rickettsia_sp	1
rbsC	PGPT;INDIRECT_EFFECTS;COLONIZING_PLANT_SYSTEM;COLONIZATION-PLANT_DERIVED_SUBSTRATE_USAGE;PLANT_DERIVED_CARBOHYDRATE_TRANSPORT;PLANT_DERIVED_RIBOSE|AUTOINDUCER|XYLOSE_TRANSPORT	PGPT0016590	6.48e-06	G_3	Rickettsia_sp	1
glpT	PGPT;INDIRECT_EFFECTS;COLONIZING_PLANT_SYSTEM;COLONIZATION-PLANT_DERIVED_SUBSTRATE_USAGE;PLANT_DERIVED_CARBOHYDRATE_TRANSPORT;PLANT_DERIVED_GLYCEROL_TRANSPORT#PGPT;INDIRECT_EFFECTS;COLONIZING_PLANT_SYSTEM;ROOT_COLONIZATION;ROOT_COLONIZATION_BY_NODULATION;ROOT_NODULATION_GLYCEROL_TRANSPORT	PGPT0016821	0.0	G_3	Rickettsia_sp	1
fucA	PGPT;INDIRECT_EFFECTS;COLONIZING_PLANT_SYSTEM;COLONIZATION-PLANT_DERIVED_SUBSTRATE_USAGE;PLANT_DERIVED_CARBOHYDRATE-PENTOSES_UTILIZATION;PLANT_DERIVED_RIBOSE_METABOLISM|DEGRADATION#PGPT;INDIRECT_EFFECTS;COLONIZING_PLANT_SYSTEM;COLONIZATION-PLANT_DERIVED_SUBSTRATE_USAGE;PLANT_DERIVED_CARBOHYDRATE-HEXOSES_UTILIZATION;PLANT_DERIVED_FUCOSE_DEGRADATION	PGPT0017430	1.39e-23	G_3	Rickettsia_sp	1
deoC	PGPT;INDIRECT_EFFECTS;COLONIZING_PLANT_SYSTEM;COLONIZATION-PLANT_DERIVED_SUBSTRATE_USAGE;PLANT_DERIVED_CARBOHYDRATE-PENTOSES_UTILIZATION;PLANT_DERIVED_RIBOSE_METABOLISM|DEGRADATION	PGPT0017445	8.78e-47	G_3	Rickettsia_sp	1
pgm	PGPT;INDIRECT_EFFECTS;COLONIZING_PLANT_SYSTEM;COLONIZATION-PLANT_DERIVED_SUBSTRATE_USAGE;PLANT_DERIVED_CARBOHYDRATE-HEXOSES_UTILIZATION;PLANT_DERIVED_GLUCOSE_DEGRADATION#PGPT;INDIRECT_EFFECTS;COLONIZING_PLANT_SYSTEM;COLONIZATION-PLANT_DERIVED_SUBSTRATE_USAGE;PLANT_DERIVED_CARBOHYDRATE-GENERAL_USAGE;PLANT_DERIVED_CARBOHYDRATES-GLYCOLYSIS|GLUCONEOGENESIS#PGPT;INDIRECT_EFFECTS;COLONIZING_PLANT_SYSTEM;COLONIZATION-PLANT_DERIVED_SUBSTRATE_USAGE;PLANT_DERIVED_NUCLEOSIDE_METABOLISM;PLANT_DERIVED_PURINE_METABOLISM	PGPT0017710	8.59e-37	G_3	Rickettsia_sp	1
pgmB	PGPT;INDIRECT_EFFECTS;COLONIZING_PLANT_SYSTEM;COLONIZATION-PLANT_DERIVED_SUBSTRATE_USAGE;PLANT_DERIVED_CARBOHYDRATE-HEXOSES_UTILIZATION;PLANT_DERIVED_GLUCOSE_DEGRADATION	PGPT0017720	3.71e-15	G_3	Rickettsia_sp	1
ugd|tuaD	PGPT;INDIRECT_EFFECTS;PLANT_IMMUNE_RESPONSE_STIMULATION;TRIGGERED_IMMUNITY;PAMP|EFFECTOR_TRIGGERED_IMMUNITY|PTI;PTI-TEICHURONIC_ACID|LPS_ELICITOR#PGPT;INDIRECT_EFFECTS;COLONIZING_PLANT_SYSTEM;COLONIZATION-PLANT_DERIVED_SUBSTRATE_USAGE;PLANT_DERIVED_CARBOHYDRATE-HEXOSES_UTILIZATION;PLANT_DERIVED_GALACOTOSE_METABOLISM|DEGRADATION#PGPT;INDIRECT_EFFECTS;COLONIZING_PLANT_SYSTEM;COLONIZATION-PLANT_DERIVED_SUBSTRATE_USAGE;PLANT_DERIVED_AMINO|NUCLEOTIDE_SUGAR_UTILIZATION;PLANT_DERIVED_NDP-GLUCOSE-GLUCURONATE_DEGRADATION#PGPT;INDIRECT_EFFECTS;COLONIZING_PLANT_SYSTEM;COLONIZATION-SURFACE_ATTACHMENT;SURFACE_ATTACHMENT-LPS|LIPID|IVA_METABOLISM;SURFACE_ATTACHMENT-LPS-GLUCURONATES_MODIFICATION#PGPT;INDIRECT_EFFECTS;COMPETITIVE_EXCLUSION|CE;CE-CELL_ENVELOPE_REMODELLING;CE-REMODELLINGLPS|LIPID|IVA_METABOLISM;CE-REMODELLING_LPS-GLUCURONATE_MODIFICATION	PGPT0017855	0.0	G_3	Rickettsia_sp	1
manB|yhxB	PGPT;INDIRECT_EFFECTS;COLONIZING_PLANT_SYSTEM;COLONIZATION-PLANT_DERIVED_SUBSTRATE_USAGE;PLANT_DERIVED_CARBOHYDRATE-HEXOSES_UTILIZATION;PLANT_DERIVED_MANNOSE_METABOLISM|DEGRADATION#PGPT;INDIRECT_EFFECTS;COLONIZING_PLANT_SYSTEM;COLONIZATION-SURFACE_ATTACHMENT;SURFACE_ATTACHMENT-LPS|LIPID|IVA_METABOLISM;SURFACE_ATTACHMENT-LPS-UDP_MANNOSE_MODIFICATION#PGPT;INDIRECT_EFFECTS;COLONIZING_PLANT_SYSTEM;COLONIZATION-SURFACE_ATTACHMENT;SURFACE_ATTACHMENT-LIPO-|COLANIC_ACID_METABOLISM;SURFACE_ATTACHMENT-COLANIC_ACID_METABOLISM#PGPT;INDIRECT_EFFECTS;COMPETITIVE_EXCLUSION|CE;CE-CELL_ENVELOPE_REMODELLING;CE-REMODELLINGLPS|LIPID|IVA_METABOLISM;CE-REMODELLING_LPS-UDP_MANNOSE_MODIFICATION#PGPT;INDIRECT_EFFECTS;COMPETITIVE_EXCLUSION|CE;CE-CELL_ENVELOPE_REMODELLING;CE-REMODELLINGLIPO-|COLANIC_ACID_PRODUCTION;CE-REMODELLING_COLANIC_ACID_METABOLISM#PGPT;INDIRECT_EFFECTS;COMPETITIVE_EXCLUSION|CE;CE-EXOPOLYSACCHARIDE_PRODUCTION|EPS;CE-EPS-COLANIC_ACID_METABOLISM;CE-EPS-COLANIC_ACID_RELATED_PROTEINS	PGPT0017865	0.0	G_3	Rickettsia_sp	1
pdhA	PGPT;INDIRECT_EFFECTS;COLONIZING_PLANT_SYSTEM;COLONIZATION-PLANT_DERIVED_SUBSTRATE_USAGE;PLANT_DERIVED_CARBOHYDRATE-GENERAL_USAGE;PLANT_DERIVED_CARBOHYDRATES-GLYCOLYSIS|GLUCONEOGENESIS#PGPT;INDIRECT_EFFECTS;COLONIZING_PLANT_SYSTEM;COLONIZATION-PLANT_DERIVED_SUBSTRATE_USAGE;PLANT_DERIVED_ORGANIC_ACID_UTILIZATION;PLANT_DERIVED_ORGANIC_ACID_USAGE-TRICARBOXYLIC_ACID_CYCLE	PGPT0018025	0.0	G_3	Rickettsia_sp	1
suhB	PGPT;INDIRECT_EFFECTS;COLONIZING_PLANT_SYSTEM;COLONIZATION-PLANT_DERIVED_SUBSTRATE_USAGE;PLANT_DERIVED_SUGAR_ALCOHOL_UTILIZATION;PLANT_DERIVED_INOSITOL_DERIVATE_DEGRADATION	PGPT0018535	0.0	G_3	Rickettsia_sp	1
yqgM	PGPT;INDIRECT_EFFECTS;COLONIZING_PLANT_SYSTEM;OTHER_COLONIZATION_RELATED_PROTEINS;COLONIZATION-GLYCOGEN_METABOLISM;COLONIZATION-GLYCOGEN_BIOSYNTHESIS#PGPT;INDIRECT_EFFECTS;COMPETITIVE_EXCLUSION|CE;CE-EXOPOLYSACCHARIDE_PRODUCTION|EPS;CE-EPS-GLYCOGEN_METABOLISM;CE-EPS-GLYCOGEN_BIOSYNTHESIS#PGPT;INDIRECT_EFFECTS;COMPETITIVE_EXCLUSION|CE;CE-BACTERIAL_FITNESS;CE-BACTERIAL_FITNESS-ENVIROMENTAL_SURRIVAL;CE-BACTERIAL_FITNESS-ENVIRONMENTAL_SURRIVAL-GLYCOGEN_BIOSYNTHESIS	PGPT0018547	1.23e-25	G_3	Rickettsia_sp	1
nanE	PGPT;INDIRECT_EFFECTS;COLONIZING_PLANT_SYSTEM;COLONIZATION-PLANT_DERIVED_SUBSTRATE_USAGE;PLANT_DERIVED_AMINO|NUCLEOTIDE_SUGAR_UTILIZATION;PLANT_DERIVED_GLUCOSAMINE|GLUCOSAMINATE_DEGRADATION	PGPT0018900	2.55e-14	G_3	Rickettsia_sp	1
wecB	PGPT;INDIRECT_EFFECTS;COLONIZING_PLANT_SYSTEM;COLONIZATION-PLANT_DERIVED_SUBSTRATE_USAGE;PLANT_DERIVED_AMINO|NUCLEOTIDE_SUGAR_UTILIZATION;PLANT_DERIVED_GLUCOSAMINE|GLUCOSAMINATE_DEGRADATION#PGPT;INDIRECT_EFFECTS;COLONIZING_PLANT_SYSTEM;COLONIZATION-SURFACE_ATTACHMENT;SURFACE_ATTACHMENT-LPS|LIPID|IVA_METABOLISM;SURFACE_ATTACHMENT-LPS_D_MANNOSAMINURONIC_ACID_MODIFICATION#PGPT;INDIRECT_EFFECTS;COLONIZING_PLANT_SYSTEM;COLONIZATION-SURFACE_ATTACHMENT;SURFACE_ATTACHMENT-LPS|LIPID|IVA_METABOLISM;SURFACE_ATTACHMENT-LPS-O-ANTIOGEN_BIOSYNTHESIS#PGPT;INDIRECT_EFFECTS;COLONIZING_PLANT_SYSTEM;COLONIZATION-SURFACE_ATTACHMENT;SURFACE_ATTACHMENT-LIPO-|TEICHOIC_ACID_METABOLISM;SURFACE_ATTACHMENT-TEICHOIC_ACID_METABOLISM#PGPT;INDIRECT_EFFECTS;COMPETITIVE_EXCLUSION|CE;CE-CELL_ENVELOPE_REMODELLING;CE-REMODELLINGLPS|LIPID|IVA_METABOLISM;CE-REMODELLING_LPS_D_MANNOSAMINURONIC_ACID_MODIFICATION#PGPT;INDIRECT_EFFECTS;COMPETITIVE_EXCLUSION|CE;CE-CELL_ENVELOPE_REMODELLING;CE-REMODELLINGLPS|LIPID|IVA_METABOLISM;CE-REMODELLING_LPS-O-ANTIOGEN_BIOSYNTHESIS#PGPT;INDIRECT_EFFECTS;COMPETITIVE_EXCLUSION|CE;CE-CELL_ENVELOPE_REMODELLING;CE-REMODELLINGLIPO-|COLANIC_ACID_PRODUCTION;CE-REMODELLING_TEICHOIC_ACID_METABOLISM#PGPT;INDIRECT_EFFECTS;COMPETITIVE_EXCLUSION|CE;CE-QUORUM_SENSING_RESPONSE|BIOFILM_FORMATION;CE-QSR-AUTOINDUCER_PERCEPTION;CE-QSR-3-OH_PAME_PERCIPITATION|SIGNALLING#PGPT;INDIRECT_EFFECTS;COMPETITIVE_EXCLUSION|CE;CE-QUORUM_SENSING_RESPONSE|BIOFILM_FORMATION;CE-BIOFILM_RELATED_GENES;CE-BIOFILM-TEICHOIC_ACID_METABOLISM#PGPT;INDIRECT_EFFECTS;COMPETITIVE_EXCLUSION|CE;CE-EXOPOLYSACCHARIDE_PRODUCTION|EPS;CE-EPS-WZA-WZC-WZB-WEC_METABOLISM;CE-EPS-EPS-WZA-WZC-WZB-WEC_SYSTEM#PGPT;INDIRECT_EFFECTS;COMPETITIVE_EXCLUSION|CE;CE-EXOPOLYSACCHARIDE_PRODUCTION|EPS;CE-EPS-UDP-N-ACETYL-D-MANNOSAMINE_METABOLISM;CE-EPS-UDP-N_ACETYL_D_MANNOSAMINE_MODIFICATION#PGPT;INDIRECT_EFFECTS;COMPETITIVE_EXCLUSION|CE;CE-EXOPOLYSACCHARIDE_PRODUCTION|EPS;CE-EPS-TEICHOIC_ACID_METABOLISM;CE-EPS-TEICHOIC_ACID_METABOLIC_PATHWAY	PGPT0018905	0.0	G_3	Rickettsia_sp	1
glmU	PGPT;INDIRECT_EFFECTS;COLONIZING_PLANT_SYSTEM;COLONIZATION-PLANT_DERIVED_SUBSTRATE_USAGE;PLANT_DERIVED_AMINO|NUCLEOTIDE_SUGAR_UTILIZATION;PLANT_DERIVED_GLUCOSAMINE|GLUCOSAMINATE_DEGRADATION	PGPT0018960	5.81e-179	G_3	Rickettsia_sp	1
amgK	PGPT;INDIRECT_EFFECTS;COLONIZING_PLANT_SYSTEM;COLONIZATION-PLANT_DERIVED_SUBSTRATE_USAGE;PLANT_DERIVED_AMINO|NUCLEOTIDE_SUGAR_UTILIZATION;PLANT_DERIVED_MURAMATE_DEGRADATION	PGPT0019050	4.67e-28	G_3	Rickettsia_sp	1
bglX	PGPT;INDIRECT_EFFECTS;COLONIZING_PLANT_SYSTEM;COLONIZATION-PLANT_DERIVED_SUBSTRATE_USAGE;PLANT_DERIVED_GLYCOSIDE_UTILIZATION;PLANT_DERIVED_BETA-GLYCOSIDE_DEGRADATION#PGPT;INDIRECT_EFFECTS;COLONIZING_PLANT_SYSTEM;COLONIZATION-PLANT_DERIVED_SUBSTRATE_USAGE;PLANT_DERIVED_GLYCOSIDE_UTILIZATION;PLANT_DERIVED_GLYCOSIDE-GLYCOSIDASES|GLYCOSYLHYDROLASES#PGPT;INDIRECT_EFFECTS;COLONIZING_PLANT_SYSTEM;COLONIZATION-PLANT_CELL_WALL|MEMBRANE_DEGRADATION;PLANT_DEGRADATIVE_GLYCOSIDASES|GLYCOSYLHYDROLASES;PLANT_DEGRADATIVE_GS|GH-GLUCOSIDASE#PGPT;INDIRECT_EFFECTS;COMPETITIVE_EXCLUSION|CE;CE-EXOPOLYSACCHARIDE_PRODUCTION|EPS;CE-EPS-GLYCOSIDASES|GLYCOSYLHYDROLASES;CE-EPS-GLUCOSIDASE	PGPT0019110	0.0	G_3	Rickettsia_sp	1
rrrD	PGPT;INDIRECT_EFFECTS;COLONIZING_PLANT_SYSTEM;COLONIZATION-PLANT_DERIVED_SUBSTRATE_USAGE;PLANT_DERIVED_GLYCOSIDE_UTILIZATION;PLANT_DERIVED_GLYCOSIDE-GLYCOSIDASES|GLYCOSYLHYDROLASES#PGPT;INDIRECT_EFFECTS;COLONIZING_PLANT_SYSTEM;COLONIZATION-PLANT_CELL_WALL|MEMBRANE_DEGRADATION;PLANT_DEGRADATIVE_GLYCOSIDASES|GLYCOSYLHYDROLASES;PLANT_DEGRADATIVE_GS|GH-LYSOZYME	PGPT0019155	2.83e-75	G_3	Rickettsia_sp	1
sucC	PGPT;INDIRECT_EFFECTS;COLONIZING_PLANT_SYSTEM;COLONIZATION-PLANT_DERIVED_SUBSTRATE_USAGE;PLANT_DERIVED_ORGANIC_ACID_UTILIZATION;PLANT_DERIVED_SUCCINATE_UTILIZATION#PGPT;INDIRECT_EFFECTS;COLONIZING_PLANT_SYSTEM;COLONIZATION-PLANT_DERIVED_SUBSTRATE_USAGE;PLANT_DERIVED_ORGANIC_ACID_UTILIZATION;PLANT_DERIVED_ORGANIC_ACID_USAGE-TRICARBOXYLIC_ACID_CYCLE	PGPT0019515	0.0	G_3	Rickettsia_sp	1
bshA	PGPT;INDIRECT_EFFECTS;COLONIZING_PLANT_SYSTEM;COLONIZATION-PLANT_DERIVED_SUBSTRATE_USAGE;PLANT_DERIVED_ORGANIC_ACID_UTILIZATION;PLANT_DERIVED_MALATE_UTILIZATION#PGPT;INDIRECT_EFFECTS;COMPETITIVE_EXCLUSION|CE;CE-EXOPOLYSACCHARIDE_PRODUCTION|EPS;CE-EPS-PUTATIVE_EXOPOLYSACCHARIDE_FUNCTION;CE-EPS-PUTATIVE_EXOPOLYSACCHARIDE_FUNCTION-1	PGPT0019565	5.56e-25	G_3	Rickettsia_sp	1
pdhB	PGPT;INDIRECT_EFFECTS;COLONIZING_PLANT_SYSTEM;COLONIZATION-PLANT_DERIVED_SUBSTRATE_USAGE;PLANT_DERIVED_ORGANIC_ACID_UTILIZATION;PLANT_DERIVED_ORGANIC_ACID_USAGE-TRICARBOXYLIC_ACID_CYCLE	PGPT0019590	0.0	G_3	Rickettsia_sp	1
yfiH	PGPT;INDIRECT_EFFECTS;COLONIZING_PLANT_SYSTEM;COLONIZATION-PLANT_DERIVED_SUBSTRATE_USAGE;PLANT_DERIVED_AROMATIC|PHENOLIC_COMPOUND_UTILIZATION;PLANT_DERIVED_POLYPHENOL_METABOLISM#PGPT;INDIRECT_EFFECTS;COLONIZING_PLANT_SYSTEM;COLONIZATION-PLANT_DERIVED_SUBSTRATE_USAGE;PLANT_DERIVED_AROMATIC|PHENOLIC_COMPOUND_UTILIZATION;PLANT_DERIVED_LIGNIN_UTILIZATION#PGPT;INDIRECT_EFFECTS;COLONIZING_PLANT_SYSTEM;COLONIZATION-PLANT_CELL_WALL|MEMBRANE_DEGRADATION;PLANT_LIGNIN_DEGRADATION|LIGNINASES;PLANT_LIGNIN_DEGRADATION-POLYPHENOL_OXIDASE	PGPT0019965	2.89e-175	G_3	Rickettsia_sp	1
dcm	PGPT;INDIRECT_EFFECTS;COLONIZING_PLANT_SYSTEM;COLONIZATION-PLANT_DERIVED_SUBSTRATE_USAGE;PLANT_DERIVED_AMINO_ACID_UTILIZATION;PLANT_DERIVED_METHIONINE_DEGRADATION#PGPT;INDIRECT_EFFECTS;COMPETITIVE_EXCLUSION|CE;CE-BACTERIAL_FITNESS;CE-BACTERIAL_FITNESS-RESTRICTION|MODIFICATION_SYSTEM;CE-BACTERIAL_FITNESS-TYPE_II_R-M_SYSTEM	PGPT0020015	1.76e-18	G_3	Rickettsia_sp	1
alr	PGPT;INDIRECT_EFFECTS;COLONIZING_PLANT_SYSTEM;COLONIZATION-PLANT_DERIVED_SUBSTRATE_USAGE;PLANT_DERIVED_AMINO_ACID_UTILIZATION;PLANT_DERIVED_ALANINE_DEGRADATION#PGPT;INDIRECT_EFFECTS;COMPETITIVE_EXCLUSION|CE;CE-CELL_ENVELOPE_REMODELLING;CE-PEPTIDOGLYCAN_REMODELLING;CE-PG_REMODELLING_RELATED_RACEMASES	PGPT0020040	0.0	G_3	Rickettsia_sp	1
ddl	PGPT;INDIRECT_EFFECTS;COLONIZING_PLANT_SYSTEM;COLONIZATION-PLANT_DERIVED_SUBSTRATE_USAGE;PLANT_DERIVED_AMINO_ACID_UTILIZATION;PLANT_DERIVED_ALANINE_DEGRADATION#PGPT;INDIRECT_EFFECTS;COMPETITIVE_EXCLUSION|CE;CE-CELL_ENVELOPE_REMODELLING;CE-PEPTIDOGLYCAN_REMODELLING;CE-PG_REMODELLING-N_ACETYLMURAMATE_MODIFICATION	PGPT0020050	0.0	G_3	Rickettsia_sp	1
aspB	PGPT;INDIRECT_EFFECTS;COLONIZING_PLANT_SYSTEM;COLONIZATION-PLANT_DERIVED_SUBSTRATE_USAGE;PLANT_DERIVED_AMINO_ACID_UTILIZATION;PLANT_DERIVED_ASPARTATE_DEGRADATION#PGPT;INDIRECT_EFFECTS;COLONIZING_PLANT_SYSTEM;COLONIZATION-PLANT_DERIVED_SUBSTRATE_USAGE;PLANT_DERIVED_AMINO_ACID_UTILIZATION;PLANT_DERIVED_CYSTEINE_DEGRADATION|CONVERSION#PGPT;INDIRECT_EFFECTS;COLONIZING_PLANT_SYSTEM;COLONIZATION-PLANT_DERIVED_SUBSTRATE_USAGE;PLANT_DERIVED_AMINO_ACID_UTILIZATION;PLANT_DERIVED_PHENYLALANINE_DEGRADATION#PGPT;INDIRECT_EFFECTS;COLONIZING_PLANT_SYSTEM;COLONIZATION-PLANT_DERIVED_SUBSTRATE_USAGE;PLANT_DERIVED_AMINO_ACID_UTILIZATION;PLANT_DERIVED_TYROSINE_DEGRADATION	PGPT0020110	0.0	G_3	Rickettsia_sp	1
aaaT	PGPT;INDIRECT_EFFECTS;COLONIZING_PLANT_SYSTEM;COLONIZATION-PLANT_DERIVED_SUBSTRATE_USAGE;PLANT_DERIVED_AMINO_ACID_UTILIZATION;PLANT_DERIVED_PHENYLALANINE_DEGRADATION#PGPT;INDIRECT_EFFECTS;COMPETITIVE_EXCLUSION|CE;CE-BACTERIAL_FITNESS;CE-BACTERIAL_FITNESS-MULTIDRUG_RESISTANCE;CE-BACTERIAL_FITNESS-RESISTANCE_TO_TOXIC_AMINOACYL_NUCLEOTIDES-1	PGPT0020290	1.63e-13	G_3	Rickettsia_sp	1
phhA	PGPT;INDIRECT_EFFECTS;COLONIZING_PLANT_SYSTEM;COLONIZATION-PLANT_DERIVED_SUBSTRATE_USAGE;PLANT_DERIVED_AMINO_ACID_UTILIZATION;PLANT_DERIVED_PHENYLALANINE_DEGRADATION	PGPT0020295	0.0	G_3	Rickettsia_sp	1
lysE|argO	PGPT;INDIRECT_EFFECTS;COLONIZING_PLANT_SYSTEM;COLONIZATION-PLANT_DERIVED_SUBSTRATE_USAGE;PLANT_DERIVED_AMINO_ACID_TRANSPORT;PLANT_DERIVED_LYSINE_TRANSPORT#PGPT;INDIRECT_EFFECTS;COLONIZING_PLANT_SYSTEM;COLONIZATION-PLANT_DERIVED_SUBSTRATE_USAGE;PLANT_DERIVED_AMINO_ACID_TRANSPORT;PLANT_DERIVED_ARGININE_TRANSPORT	PGPT0020651	4.68e-132	G_3	Rickettsia_sp	1
livK	PGPT;INDIRECT_EFFECTS;COLONIZING_PLANT_SYSTEM;COLONIZATION-PLANT_DERIVED_SUBSTRATE_USAGE;PLANT_DERIVED_AMINO_ACID_TRANSPORT;PLANT_DERIVED_BRANCHED-CHAIN_AMINO_ACID_TRANSPORT#PGPT;INDIRECT_EFFECTS;COMPETITIVE_EXCLUSION|CE;CE-QUORUM_SENSING_RESPONSE|BIOFILM_FORMATION;CE-QSR-AUTOINDUCER_PERCEPTION;CE-QSR-GABA_PERCIPITATION|SIGNALLING	PGPT0020765	1.58e-20	G_3	Rickettsia_sp	1
ABC_PA_A	PGPT;INDIRECT_EFFECTS;COLONIZING_PLANT_SYSTEM;COLONIZATION-PLANT_DERIVED_SUBSTRATE_USAGE;PLANT_DERIVED_AMINO_ACID_TRANSPORT;PLANT_DERIVED_POLAR_AMINO_ACID_TRANSPORT	PGPT0020790	2.62e-174	G_3	Rickettsia_sp	1
ABC_PA_P	PGPT;INDIRECT_EFFECTS;COLONIZING_PLANT_SYSTEM;COLONIZATION-PLANT_DERIVED_SUBSTRATE_USAGE;PLANT_DERIVED_AMINO_ACID_TRANSPORT;PLANT_DERIVED_POLAR_AMINO_ACID_TRANSPORT	PGPT0020795	8.14e-153	G_3	Rickettsia_sp	1
ABC_PA_S	PGPT;INDIRECT_EFFECTS;COLONIZING_PLANT_SYSTEM;COLONIZATION-PLANT_DERIVED_SUBSTRATE_USAGE;PLANT_DERIVED_AMINO_ACID_TRANSPORT;PLANT_DERIVED_POLAR_AMINO_ACID_TRANSPORT	PGPT0020800	7.81e-171	G_3	Rickettsia_sp	1
TC_APA|yhdG	PGPT;INDIRECT_EFFECTS;COLONIZING_PLANT_SYSTEM;COLONIZATION-PLANT_DERIVED_SUBSTRATE_USAGE;PLANT_DERIVED_AMINO_ACID_TRANSPORT;PLANT_DERIVED_GENERAL_AMINO_ACID_TRANSPORT	PGPT0020810	0.0	G_3	Rickettsia_sp	1
PREP	PGPT;INDIRECT_EFFECTS;COLONIZING_PLANT_SYSTEM;COLONIZATION-PLANT_DERIVED_SUBSTRATE_USAGE;PLANT_DERIVED_AMINO_ACID_DEPENDENT_PATHWAYS;PLANT_DERIVED_PEPTIDE_METABOLISM	PGPT0020970	9.61e-92	G_3	Rickettsia_sp	2
ptrB	PGPT;INDIRECT_EFFECTS;COLONIZING_PLANT_SYSTEM;COLONIZATION-PLANT_DERIVED_SUBSTRATE_USAGE;PLANT_DERIVED_AMINO_ACID_DEPENDENT_PATHWAYS;PLANT_DERIVED_PEPTIDE_METABOLISM	PGPT0020980	0.0	G_3	Rickettsia_sp	1
pyrH	PGPT;INDIRECT_EFFECTS;COLONIZING_PLANT_SYSTEM;COLONIZATION-PLANT_DERIVED_SUBSTRATE_USAGE;PLANT_DERIVED_NUCLEOSIDE_METABOLISM;PLANT_DERIVED_PYRIMIDINE_METABOLISM	PGPT0021205	3.44e-175	G_3	Rickettsia_sp	1
ndk	PGPT;INDIRECT_EFFECTS;COLONIZING_PLANT_SYSTEM;COLONIZATION-PLANT_DERIVED_SUBSTRATE_USAGE;PLANT_DERIVED_NUCLEOSIDE_METABOLISM;PLANT_DERIVED_PYRIMIDINE_METABOLISM	PGPT0021210	1.08e-100	G_3	Rickettsia_sp	1
pyrG	PGPT;INDIRECT_EFFECTS;COLONIZING_PLANT_SYSTEM;COLONIZATION-PLANT_DERIVED_SUBSTRATE_USAGE;PLANT_DERIVED_NUCLEOSIDE_METABOLISM;PLANT_DERIVED_PYRIMIDINE_METABOLISM	PGPT0021215	0.0	G_3	Rickettsia_sp	1
cmk	PGPT;INDIRECT_EFFECTS;COLONIZING_PLANT_SYSTEM;COLONIZATION-PLANT_DERIVED_SUBSTRATE_USAGE;PLANT_DERIVED_NUCLEOSIDE_METABOLISM;PLANT_DERIVED_PYRIMIDINE_METABOLISM	PGPT0021220	4.06e-157	G_3	Rickettsia_sp	1
dcd	PGPT;INDIRECT_EFFECTS;COLONIZING_PLANT_SYSTEM;COLONIZATION-PLANT_DERIVED_SUBSTRATE_USAGE;PLANT_DERIVED_NUCLEOSIDE_METABOLISM;PLANT_DERIVED_PYRIMIDINE_METABOLISM	PGPT0021225	1.74e-137	G_3	Rickettsia_sp	1
nrdA|nrdE	PGPT;INDIRECT_EFFECTS;COLONIZING_PLANT_SYSTEM;COLONIZATION-PLANT_DERIVED_SUBSTRATE_USAGE;PLANT_DERIVED_NUCLEOSIDE_METABOLISM;PLANT_DERIVED_PYRIMIDINE_METABOLISM	PGPT0021340	0.0	G_3	Rickettsia_sp	1
nrdB|nrdF	PGPT;INDIRECT_EFFECTS;COLONIZING_PLANT_SYSTEM;COLONIZATION-PLANT_DERIVED_SUBSTRATE_USAGE;PLANT_DERIVED_NUCLEOSIDE_METABOLISM;PLANT_DERIVED_PYRIMIDINE_METABOLISM	PGPT0021345	0.0	G_3	Rickettsia_sp	1
dut	PGPT;INDIRECT_EFFECTS;COLONIZING_PLANT_SYSTEM;COLONIZATION-PLANT_DERIVED_SUBSTRATE_USAGE;PLANT_DERIVED_NUCLEOSIDE_METABOLISM;PLANT_DERIVED_PYRIMIDINE_METABOLISM	PGPT0021355	1.77e-104	G_3	Rickettsia_sp	1
cdd	PGPT;INDIRECT_EFFECTS;COLONIZING_PLANT_SYSTEM;COLONIZATION-PLANT_DERIVED_SUBSTRATE_USAGE;PLANT_DERIVED_NUCLEOSIDE_METABOLISM;PLANT_DERIVED_PYRIMIDINE_METABOLISM	PGPT0021360	4.50e-09	G_3	Rickettsia_sp	1
tmk	PGPT;INDIRECT_EFFECTS;COLONIZING_PLANT_SYSTEM;COLONIZATION-PLANT_DERIVED_SUBSTRATE_USAGE;PLANT_DERIVED_NUCLEOSIDE_METABOLISM;PLANT_DERIVED_PYRIMIDINE_METABOLISM	PGPT0021395	1.05e-152	G_3	Rickettsia_sp	1
gmk	PGPT;INDIRECT_EFFECTS;COLONIZING_PLANT_SYSTEM;COLONIZATION-PLANT_DERIVED_SUBSTRATE_USAGE;PLANT_DERIVED_NUCLEOSIDE_METABOLISM;PLANT_DERIVED_PURINE_METABOLISM	PGPT0021475	5.16e-139	G_3	Rickettsia_sp	1
prsA	PGPT;INDIRECT_EFFECTS;COLONIZING_PLANT_SYSTEM;COLONIZATION-PLANT_DERIVED_SUBSTRATE_USAGE;PLANT_DERIVED_NUCLEOSIDE_METABOLISM;PLANT_DERIVED_PURINE_METABOLISM	PGPT0021480	4.61e-103	G_3	Rickettsia_sp	1
dgt	PGPT;INDIRECT_EFFECTS;COLONIZING_PLANT_SYSTEM;COLONIZATION-PLANT_DERIVED_SUBSTRATE_USAGE;PLANT_DERIVED_NUCLEOSIDE_METABOLISM;PLANT_DERIVED_PURINE_METABOLISM	PGPT0021495	0.0	G_3	Rickettsia_sp	1
purC	PGPT;INDIRECT_EFFECTS;COLONIZING_PLANT_SYSTEM;COLONIZATION-PLANT_DERIVED_SUBSTRATE_USAGE;PLANT_DERIVED_NUCLEOSIDE_METABOLISM;PLANT_DERIVED_PURINE_METABOLISM	PGPT0021565	1.33e-172	G_3	Rickettsia_sp	1
rdgB	PGPT;INDIRECT_EFFECTS;COLONIZING_PLANT_SYSTEM;COLONIZATION-PLANT_DERIVED_SUBSTRATE_USAGE;PLANT_DERIVED_NUCLEOSIDE_METABOLISM;PLANT_DERIVED_PURINE_METABOLISM	PGPT0021590	8.44e-80	G_3	Rickettsia_sp	1
spoT|relA	PGPT;INDIRECT_EFFECTS;COLONIZING_PLANT_SYSTEM;COLONIZATION-PLANT_DERIVED_SUBSTRATE_USAGE;PLANT_DERIVED_NUCLEOSIDE_METABOLISM;PLANT_DERIVED_PURINE_METABOLISM	PGPT0021700	1.21e-180	G_3	Rickettsia_sp	1
purL	PGPT;INDIRECT_EFFECTS;COLONIZING_PLANT_SYSTEM;COLONIZATION-PLANT_DERIVED_SUBSTRATE_USAGE;PLANT_DERIVED_NUCLEOSIDE_METABOLISM;PLANT_DERIVED_PURINE_METABOLISM	PGPT0021730	2.43e-09	G_3	Rickettsia_sp	1
ECHS1	PGPT;INDIRECT_EFFECTS;COLONIZING_PLANT_SYSTEM;COLONIZATION-PLANT_DERIVED_SUBSTRATE_USAGE;PLANT_DERIVED_LIPID_METABOLISM;PLANT_DERIVED_FATTY_ACID_DEGRADATION	PGPT0021790	1.22e-41	G_3	Rickettsia_sp	1
aas	PGPT;INDIRECT_EFFECTS;COLONIZING_PLANT_SYSTEM;COLONIZATION-PLANT_DERIVED_SUBSTRATE_USAGE;PLANT_DERIVED_LIPID_METABOLISM;PLANT_DERIVED_FATTY_ACID_DEGRADATION#PGPT;INDIRECT_EFFECTS;COMPETITIVE_EXCLUSION|CE;CE-CELL_ENVELOPE_REMODELLING;CE-GLYCEROPHOSPHOLIPID_REMODELLING;CE-REMODELLING_GPL_ACYLTRANSFERASE_ACTIVITY	PGPT0021850	0.0	G_3	Rickettsia_sp	1
xerC	PGPT;INDIRECT_EFFECTS;COLONIZING_PLANT_SYSTEM;ROOT_COLONIZATION;ROOT_COLONIZATION_FACILITATING_PROTEIN;ROOT_COLONIZATION-SITE-SPECIFIC_RECOMBINATION#PGPT;INDIRECT_EFFECTS;COMPETITIVE_EXCLUSION|CE;CE-BACTERIAL_FITNESS;CE-BACTERIAL_FITNESS-MOBILE_ELEMENTS;CE-BACTERIAL_FITNESS-INTEGRASES|RECOMBINASES	PGPT0021995	0.0	G_3	Rickettsia_sp	1
bioY	PGPT;INDIRECT_EFFECTS;COLONIZING_PLANT_SYSTEM;ROOT_COLONIZATION;ROOT_COLONIZATION-VITAMIN_B7|BIOTIN_METABOLISM;ROOT_COLONIZATION-VITAMIN_B7|BIOTIN_TRANSPORT	PGPT0022050	9.28e-125	G_3	Rickettsia_sp	1
birA|bpr	PGPT;INDIRECT_EFFECTS;COLONIZING_PLANT_SYSTEM;ROOT_COLONIZATION;ROOT_COLONIZATION-VITAMIN_B7|BIOTIN_METABOLISM;ROOT_COLONIZATION-VITAMIN_B7|BIOTIN_BIOSYNTHESIS	PGPT0022055	0.0	G_3	Rickettsia_sp	1
virB9|lvhB9	PGPT;INDIRECT_EFFECTS;COLONIZING_PLANT_SYSTEM;COLONIZATION-SURFACE_ATTACHMENT;SURFACE_ADHESION;OTHER_SURFACE_ADHESION_PROTEINS#PGPT;INDIRECT_EFFECTS;COMPETITIVE_EXCLUSION|CE;CE-BACTERIAL_SECRETION;CE-TYPE_IV_SECRETION_SYSTEMS;CE-T4SS-CONJUGAL_DNA-PROTEIN_TRANSFER	PGPT0022205	1.83e-116	G_3	Rickettsia_sp	2
ompW|yciD	PGPT;INDIRECT_EFFECTS;COLONIZING_PLANT_SYSTEM;COLONIZATION-SURFACE_ATTACHMENT;SURFACE_ADHESION;OTHER_SURFACE_ADHESION_PROTEINS#PGPT;INDIRECT_EFFECTS;COMPETITIVE_EXCLUSION|CE;CE-CELL_ENVELOPE_REMODELLING;CE-OTHER_CELL_MEMBRANE_REMODELLING_PROTEINS;OTHER_INTEGRAL_MEMBRANE_REMODELLING_PROTEINS	PGPT0022210	6.02e-178	G_3	Rickettsia_sp	1
bcsC	PGPT;INDIRECT_EFFECTS;COLONIZING_PLANT_SYSTEM;COLONIZATION-SURFACE_ATTACHMENT;SURFACE_ADHESION;SURFACE_ADHESION-CELLULOSE_METABOLISM#PGPT;INDIRECT_EFFECTS;COMPETITIVE_EXCLUSION|CE;CE-EXOPOLYSACCHARIDE_PRODUCTION|EPS;CE-EPS-CELLULOSE_METABOLISM;CE-EPS-CELLULOSE_BIOSYNTHESIS	PGPT0022285	1.62e-07	G_3	Rickettsia_sp	1
lpxA	PGPT;INDIRECT_EFFECTS;COLONIZING_PLANT_SYSTEM;COLONIZATION-SURFACE_ATTACHMENT;SURFACE_ATTACHMENT-LPS|LIPID|IVA_METABOLISM;SURFACE_ATTACHMENT-LIPID_A_METABOLISM#PGPT;INDIRECT_EFFECTS;COMPETITIVE_EXCLUSION|CE;CE-CELL_ENVELOPE_REMODELLING;CE-REMODELLINGLPS|LIPID|IVA_METABOLISM;CE-REMODELLING_LIPID_A_METABOLISM#PGPT;INDIRECT_EFFECTS;COMPETITIVE_EXCLUSION|CE;CE-BACTERIAL_FITNESS;CE-BACTERIAL_FITNESS-RESISTANCE_TO_ANTIMICROBIAL|TOXIC_COMPOUNDS;CE-BACTERIAL_FITNESS-RESISTANCE_TO_ANTIMICROBIAL_PEPTIDES	PGPT0022320	0.0	G_3	Rickettsia_sp	1
lpxB	PGPT;INDIRECT_EFFECTS;COLONIZING_PLANT_SYSTEM;COLONIZATION-SURFACE_ATTACHMENT;SURFACE_ATTACHMENT-LPS|LIPID|IVA_METABOLISM;SURFACE_ATTACHMENT-LIPID_A_METABOLISM#PGPT;INDIRECT_EFFECTS;COMPETITIVE_EXCLUSION|CE;CE-CELL_ENVELOPE_REMODELLING;CE-REMODELLINGLPS|LIPID|IVA_METABOLISM;CE-REMODELLING_LIPID_A_METABOLISM	PGPT0022325	0.0	G_3	Rickettsia_sp	1
lpxC	PGPT;INDIRECT_EFFECTS;COLONIZING_PLANT_SYSTEM;COLONIZATION-SURFACE_ATTACHMENT;SURFACE_ATTACHMENT-LPS|LIPID|IVA_METABOLISM;SURFACE_ATTACHMENT-LIPID_A_METABOLISM#PGPT;INDIRECT_EFFECTS;COMPETITIVE_EXCLUSION|CE;CE-CELL_ENVELOPE_REMODELLING;CE-REMODELLINGLPS|LIPID|IVA_METABOLISM;CE-REMODELLING_LIPID_A_METABOLISM	PGPT0022330	0.0	G_3	Rickettsia_sp	1
lpxD	PGPT;INDIRECT_EFFECTS;COLONIZING_PLANT_SYSTEM;COLONIZATION-SURFACE_ATTACHMENT;SURFACE_ATTACHMENT-LPS|LIPID|IVA_METABOLISM;SURFACE_ATTACHMENT-LIPID_A_METABOLISM#PGPT;INDIRECT_EFFECTS;COMPETITIVE_EXCLUSION|CE;CE-CELL_ENVELOPE_REMODELLING;CE-REMODELLINGLPS|LIPID|IVA_METABOLISM;CE-REMODELLING_LIPID_A_METABOLISM	PGPT0022340	0.0	G_3	Rickettsia_sp	1
lpxi	PGPT;INDIRECT_EFFECTS;COLONIZING_PLANT_SYSTEM;COLONIZATION-SURFACE_ATTACHMENT;SURFACE_ATTACHMENT-LPS|LIPID|IVA_METABOLISM;SURFACE_ATTACHMENT-LIPID_A_METABOLISM#PGPT;INDIRECT_EFFECTS;COMPETITIVE_EXCLUSION|CE;CE-CELL_ENVELOPE_REMODELLING;CE-REMODELLINGLPS|LIPID|IVA_METABOLISM;CE-REMODELLING_LIPID_A_METABOLISM	PGPT0022375	0.0	G_3	Rickettsia_sp	1
lpxK	PGPT;INDIRECT_EFFECTS;COLONIZING_PLANT_SYSTEM;COLONIZATION-SURFACE_ATTACHMENT;SURFACE_ATTACHMENT-LPS|LIPID|IVA_METABOLISM;SURFACE_ATTACHMENT-LIPID_A_METABOLISM#PGPT;INDIRECT_EFFECTS;COMPETITIVE_EXCLUSION|CE;CE-CELL_ENVELOPE_REMODELLING;CE-REMODELLINGLPS|LIPID|IVA_METABOLISM;CE-REMODELLING_LIPID_A_METABOLISM	PGPT0022380	0.0	G_3	Rickettsia_sp	1
waaA|kdtA	PGPT;INDIRECT_EFFECTS;COLONIZING_PLANT_SYSTEM;COLONIZATION-SURFACE_ATTACHMENT;SURFACE_ATTACHMENT-LPS|LIPID|IVA_METABOLISM;SURFACE_ATTACHMENT-LPS_CORE_OLIGOSACCHARIDES_METABOLISM#PGPT;INDIRECT_EFFECTS;COMPETITIVE_EXCLUSION|CE;CE-CELL_ENVELOPE_REMODELLING;CE-REMODELLINGLPS|LIPID|IVA_METABOLISM;CE-REMODELLING_LPS_CORE_OLIGOSACCHARIDE_METABOLISM	PGPT0022485	4.38e-27	G_3	Rickettsia_sp	2
waaE|kdtX	PGPT;INDIRECT_EFFECTS;COLONIZING_PLANT_SYSTEM;COLONIZATION-SURFACE_ATTACHMENT;SURFACE_ATTACHMENT-LPS|LIPID|IVA_METABOLISM;SURFACE_ATTACHMENT-LPS_CORE_OLIGOSACCHARIDES_METABOLISM#PGPT;INDIRECT_EFFECTS;COMPETITIVE_EXCLUSION|CE;CE-CELL_ENVELOPE_REMODELLING;CE-REMODELLINGLPS|LIPID|IVA_METABOLISM;CE-REMODELLING_LPS_CORE_OLIGOSACCHARIDE_METABOLISM	PGPT0022505	3.24e-33	G_3	Rickettsia_sp	1
rfbA|rmlA|rffH	PGPT;INDIRECT_EFFECTS;COLONIZING_PLANT_SYSTEM;COLONIZATION-SURFACE_ATTACHMENT;SURFACE_ATTACHMENT-LPS|LIPID|IVA_METABOLISM;SURFACE_ATTACHMENT-LPS-PARATOSE|TRYLOSE|ABEQUOSE|ASCARYLOSEMODIFICATION#PGPT;INDIRECT_EFFECTS;COLONIZING_PLANT_SYSTEM;COLONIZATION-SURFACE_ATTACHMENT;SURFACE_ATTACHMENT-LPS|LIPID|IVA_METABOLISM;SURFACE_ATTACHMENT-LPS-O-ANTIOGEN_BIOSYNTHESIS#PGPT;INDIRECT_EFFECTS;COMPETITIVE_EXCLUSION|CE;CE-CELL_ENVELOPE_REMODELLING;CE-REMODELLINGLPS|LIPID|IVA_METABOLISM;CE-REMODELLING_LPS-PARATOSE|TRYLOSE|ABEQUOSE|ASCARYLOSE_MODIFICATION#PGPT;INDIRECT_EFFECTS;COMPETITIVE_EXCLUSION|CE;CE-CELL_ENVELOPE_REMODELLING;CE-REMODELLINGLPS|LIPID|IVA_METABOLISM;CE-REMODELLING_LPS-O-ANTIOGEN_BIOSYNTHESIS	PGPT0022600	0.0	G_3	Rickettsia_sp	1
rfbB|rmlB|rffG	PGPT;INDIRECT_EFFECTS;COLONIZING_PLANT_SYSTEM;COLONIZATION-SURFACE_ATTACHMENT;SURFACE_ATTACHMENT-LPS|LIPID|IVA_METABOLISM;SURFACE_ATTACHMENT-LPS-PUTATIVE_TRYLOSE_MODIFICATION#PGPT;INDIRECT_EFFECTS;COLONIZING_PLANT_SYSTEM;COLONIZATION-SURFACE_ATTACHMENT;SURFACE_ATTACHMENT-LPS|LIPID|IVA_METABOLISM;SURFACE_ATTACHMENT-LPS-O-ANTIOGEN_BIOSYNTHESIS#PGPT;INDIRECT_EFFECTS;COMPETITIVE_EXCLUSION|CE;CE-CELL_ENVELOPE_REMODELLING;CE-REMODELLINGLPS|LIPID|IVA_METABOLISM;CE-REMODELLING_LPS-PUTATIVE_TRYLOSE_DERIVATES_MODIFICATION#PGPT;INDIRECT_EFFECTS;COMPETITIVE_EXCLUSION|CE;CE-CELL_ENVELOPE_REMODELLING;CE-REMODELLINGLPS|LIPID|IVA_METABOLISM;CE-REMODELLING_LPS-O-ANTIOGEN_BIOSYNTHESIS	PGPT0022625	0.0	G_3	Rickettsia_sp	1
rfbD|rmlD	PGPT;INDIRECT_EFFECTS;COLONIZING_PLANT_SYSTEM;COLONIZATION-SURFACE_ATTACHMENT;SURFACE_ATTACHMENT-LPS|LIPID|IVA_METABOLISM;SURFACE_ATTACHMENT-LPS-PUTATIVE_TRYLOSE_MODIFICATION#PGPT;INDIRECT_EFFECTS;COMPETITIVE_EXCLUSION|CE;CE-CELL_ENVELOPE_REMODELLING;CE-REMODELLINGLPS|LIPID|IVA_METABOLISM;CE-REMODELLING_LPS-PUTATIVE_TRYLOSE_DERIVATES_MODIFICATION	PGPT0022630	0.0	G_3	Rickettsia_sp	1
capD	PGPT;INDIRECT_EFFECTS;COLONIZING_PLANT_SYSTEM;COLONIZATION-SURFACE_ATTACHMENT;SURFACE_ATTACHMENT-LPS|LIPID|IVA_METABOLISM;SURFACE_ATTACHMENT-LPS-GALACTOSE-GLUCOSE_CONVERSION#PGPT;INDIRECT_EFFECTS;COMPETITIVE_EXCLUSION|CE;CE-CELL_ENVELOPE_REMODELLING;CE-REMODELLINGLPS|LIPID|IVA_METABOLISM;CE-REMODELLING_LPS-GALACTOSE-GLUCOSE_MODIFICATION#PGPT;INDIRECT_EFFECTS;COMPETITIVE_EXCLUSION|CE;CE-EXOPOLYSACCHARIDE_PRODUCTION|EPS;CE-EPS-CAPSULE_METABOLISM;CE-EPS-CAPSULE_BIOPSYNTHESIS	PGPT0022665	0.0	G_3	Rickettsia_sp	1
wbpD|wlbB	PGPT;INDIRECT_EFFECTS;COLONIZING_PLANT_SYSTEM;COLONIZATION-SURFACE_ATTACHMENT;SURFACE_ATTACHMENT-LPS|LIPID|IVA_METABOLISM;SURFACE_ATTACHMENT-LPS_D_MANNURONIC_ACID_MODIFICATION#PGPT;INDIRECT_EFFECTS;COMPETITIVE_EXCLUSION|CE;CE-CELL_ENVELOPE_REMODELLING;CE-REMODELLINGLPS|LIPID|IVA_METABOLISM;CE-REMODELLING_LPS_D_MANNURONIC_ACID_MODIFICATION	PGPT0022705	7.58e-29	G_3	Rickettsia_sp	1
kdsA	PGPT;INDIRECT_EFFECTS;COLONIZING_PLANT_SYSTEM;COLONIZATION-SURFACE_ATTACHMENT;SURFACE_ATTACHMENT-LPS|LIPID|IVA_METABOLISM;SURFACE_ATTACHMENT-LPS-8-AMINO-3|8-DIDEOXY_D_MANNO-OCTULOSONIC_ACID_MODIFICATION#PGPT;INDIRECT_EFFECTS;COMPETITIVE_EXCLUSION|CE;CE-CELL_ENVELOPE_REMODELLING;CE-REMODELLINGLPS|LIPID|IVA_METABOLISM;CE-REMODELLING_LPS-8-AMINO-3|8-DIDEOXY_D_MANNO-OCTULOSONIC_ACID_MODIFICATION	PGPT0023060	0.0	G_3	Rickettsia_sp	1
kdsB	PGPT;INDIRECT_EFFECTS;COLONIZING_PLANT_SYSTEM;COLONIZATION-SURFACE_ATTACHMENT;SURFACE_ATTACHMENT-LPS|LIPID|IVA_METABOLISM;SURFACE_ATTACHMENT-LPS-8-AMINO-3|8-DIDEOXY_D_MANNO-OCTULOSONIC_ACID_MODIFICATION#PGPT;INDIRECT_EFFECTS;COMPETITIVE_EXCLUSION|CE;CE-CELL_ENVELOPE_REMODELLING;CE-REMODELLINGLPS|LIPID|IVA_METABOLISM;CE-REMODELLING_LPS-8-AMINO-3|8-DIDEOXY_D_MANNO-OCTULOSONIC_ACID_MODIFICATION	PGPT0023065	3.87e-179	G_3	Rickettsia_sp	1
kdsD|kpsF	PGPT;INDIRECT_EFFECTS;COLONIZING_PLANT_SYSTEM;COLONIZATION-SURFACE_ATTACHMENT;SURFACE_ATTACHMENT-LPS|LIPID|IVA_METABOLISM;SURFACE_ATTACHMENT-LPS-8-AMINO-3|8-DIDEOXY_D_MANNO-OCTULOSONIC_ACID_MODIFICATION#PGPT;INDIRECT_EFFECTS;COMPETITIVE_EXCLUSION|CE;CE-CELL_ENVELOPE_REMODELLING;CE-REMODELLINGLPS|LIPID|IVA_METABOLISM;CE-REMODELLING_LPS-8-AMINO-3|8-DIDEOXY_D_MANNO-OCTULOSONIC_ACID_MODIFICATION	PGPT0023075	0.0	G_3	Rickettsia_sp	1
wbpL	PGPT;INDIRECT_EFFECTS;COLONIZING_PLANT_SYSTEM;COLONIZATION-SURFACE_ATTACHMENT;SURFACE_ATTACHMENT-LPS|LIPID|IVA_METABOLISM;SURFACE_ATTACHMENT-LPS-O-ANTIOGEN_BIOSYNTHESIS#PGPT;INDIRECT_EFFECTS;COMPETITIVE_EXCLUSION|CE;CE-CELL_ENVELOPE_REMODELLING;CE-REMODELLINGLPS|LIPID|IVA_METABOLISM;CE-REMODELLING_LPS-O-ANTIOGEN_BIOSYNTHESIS	PGPT0023190	1.13e-41	G_3	Rickettsia_sp	1
lptF	PGPT;INDIRECT_EFFECTS;COLONIZING_PLANT_SYSTEM;COLONIZATION-SURFACE_ATTACHMENT;SURFACE_ATTACHMENT-LPS|LIPID|IVA_METABOLISM;SURFACE_ATTACHMENT-LPS_TRANSPORT#PGPT;INDIRECT_EFFECTS;COMPETITIVE_EXCLUSION|CE;CE-CELL_ENVELOPE_REMODELLING;CE-REMODELLINGLPS|LIPID|IVA_METABOLISM;CE-REMODELLING_LPS_TRANSPORT	PGPT0023290	0.0	G_3	Rickettsia_sp	1
lptG	PGPT;INDIRECT_EFFECTS;COLONIZING_PLANT_SYSTEM;COLONIZATION-SURFACE_ATTACHMENT;SURFACE_ATTACHMENT-LPS|LIPID|IVA_METABOLISM;SURFACE_ATTACHMENT-LPS_TRANSPORT#PGPT;INDIRECT_EFFECTS;COMPETITIVE_EXCLUSION|CE;CE-CELL_ENVELOPE_REMODELLING;CE-REMODELLINGLPS|LIPID|IVA_METABOLISM;CE-REMODELLING_LPS_TRANSPORT	PGPT0023295	0.0	G_3	Rickettsia_sp	1
lptE|rlpB	PGPT;INDIRECT_EFFECTS;COLONIZING_PLANT_SYSTEM;COLONIZATION-SURFACE_ATTACHMENT;SURFACE_ATTACHMENT-LPS|LIPID|IVA_METABOLISM;SURFACE_ATTACHMENT-LPS_TRANSPORT#PGPT;INDIRECT_EFFECTS;COMPETITIVE_EXCLUSION|CE;CE-CELL_ENVELOPE_REMODELLING;CE-REMODELLINGLPS|LIPID|IVA_METABOLISM;CE-REMODELLING_LPS_TRANSPORT	PGPT0023297	4.14e-09	G_3	Rickettsia_sp	1
lptD|imp|ostA	PGPT;INDIRECT_EFFECTS;COLONIZING_PLANT_SYSTEM;COLONIZATION-SURFACE_ATTACHMENT;SURFACE_ATTACHMENT-LPS|LIPID|IVA_METABOLISM;SURFACE_ATTACHMENT-LPS_TRANSPORT#PGPT;INDIRECT_EFFECTS;COMPETITIVE_EXCLUSION|CE;CE-CELL_ENVELOPE_REMODELLING;CE-REMODELLINGLPS|LIPID|IVA_METABOLISM;CE-REMODELLING_LPS_TRANSPORT	PGPT0023298	0.0	G_3	Rickettsia_sp	2
lptC|yrbK	PGPT;INDIRECT_EFFECTS;COLONIZING_PLANT_SYSTEM;COLONIZATION-SURFACE_ATTACHMENT;SURFACE_ATTACHMENT-LPS|LIPID|IVA_METABOLISM;SURFACE_ATTACHMENT-LPS_TRANSPORT#PGPT;INDIRECT_EFFECTS;COMPETITIVE_EXCLUSION|CE;CE-CELL_ENVELOPE_REMODELLING;CE-REMODELLINGLPS|LIPID|IVA_METABOLISM;CE-REMODELLING_LPS_TRANSPORT	PGPT0023299	5.62e-139	G_3	Rickettsia_sp	1
lptB	PGPT;INDIRECT_EFFECTS;COLONIZING_PLANT_SYSTEM;COLONIZATION-SURFACE_ATTACHMENT;SURFACE_ATTACHMENT-LPS|LIPID|IVA_METABOLISM;SURFACE_ATTACHMENT-LPS_TRANSPORT#PGPT;INDIRECT_EFFECTS;COMPETITIVE_EXCLUSION|CE;CE-CELL_ENVELOPE_REMODELLING;CE-REMODELLINGLPS|LIPID|IVA_METABOLISM;CE-REMODELLING_LPS_TRANSPORT	PGPT0023300	2.76e-170	G_3	Rickettsia_sp	1
lptA|yhbN	PGPT;INDIRECT_EFFECTS;COLONIZING_PLANT_SYSTEM;COLONIZATION-SURFACE_ATTACHMENT;SURFACE_ATTACHMENT-LPS|LIPID|IVA_METABOLISM;SURFACE_ATTACHMENT-LPS_TRANSPORT#PGPT;INDIRECT_EFFECTS;COMPETITIVE_EXCLUSION|CE;CE-CELL_ENVELOPE_REMODELLING;CE-REMODELLINGLPS|LIPID|IVA_METABOLISM;CE-REMODELLING_LPS_TRANSPORT	PGPT0023301	2.85e-100	G_3	Rickettsia_sp	1
ABC_2_LPSE_P|wzm|rfbA|tagG	PGPT;INDIRECT_EFFECTS;COLONIZING_PLANT_SYSTEM;COLONIZATION-SURFACE_ATTACHMENT;SURFACE_ATTACHMENT-LPS|LIPID|IVA_METABOLISM;SURFACE_ATTACHMENT-LPS_TRANSPORT#PGPT;INDIRECT_EFFECTS;COMPETITIVE_EXCLUSION|CE;CE-CELL_ENVELOPE_REMODELLING;CE-REMODELLINGLPS|LIPID|IVA_METABOLISM;CE-REMODELLING_LPS_TRANSPORT	PGPT0023304	0.0	G_3	Rickettsia_sp	1
ABC_2_LPSE_A|wzt|rfbB|tagH	PGPT;INDIRECT_EFFECTS;COLONIZING_PLANT_SYSTEM;COLONIZATION-SURFACE_ATTACHMENT;SURFACE_ATTACHMENT-LPS|LIPID|IVA_METABOLISM;SURFACE_ATTACHMENT-LPS_TRANSPORT#PGPT;INDIRECT_EFFECTS;COMPETITIVE_EXCLUSION|CE;CE-CELL_ENVELOPE_REMODELLING;CE-REMODELLINGLPS|LIPID|IVA_METABOLISM;CE-REMODELLING_LPS_TRANSPORT	PGPT0023305	0.0	G_3	Rickettsia_sp	1
tarL	PGPT;INDIRECT_EFFECTS;COLONIZING_PLANT_SYSTEM;COLONIZATION-SURFACE_ATTACHMENT;SURFACE_ATTACHMENT-LIPO-|TEICHOIC_ACID_METABOLISM;SURFACE_ATTACHMENT-TEICHOIC_ACID_METABOLISM#PGPT;INDIRECT_EFFECTS;COMPETITIVE_EXCLUSION|CE;CE-CELL_ENVELOPE_REMODELLING;CE-REMODELLINGLIPO-|COLANIC_ACID_PRODUCTION;CE-REMODELLING_TEICHOIC_ACID_METABOLISM#PGPT;INDIRECT_EFFECTS;COMPETITIVE_EXCLUSION|CE;CE-EXOPOLYSACCHARIDE_PRODUCTION|EPS;CE-EPS-TEICHOIC_ACID_METABOLISM;CE-EPS-TEICHOIC_ACID_METABOLIC_PATHWAY	PGPT0023420	2.25e-36	G_3	Rickettsia_sp	1
gtaC	PGPT;INDIRECT_EFFECTS;COLONIZING_PLANT_SYSTEM;COLONIZATION-SURFACE_ATTACHMENT;SURFACE_ATTACHMENT-LIPO-|TEICHOIC_ACID_METABOLISM;SURFACE_ATTACHMENT-TEICHOIC_ACID_METABOLISM#PGPT;INDIRECT_EFFECTS;COMPETITIVE_EXCLUSION|CE;CE-CELL_ENVELOPE_REMODELLING;CE-REMODELLINGLIPO-|COLANIC_ACID_PRODUCTION;CE-REMODELLING_TEICHOIC_ACID_METABOLISM#PGPT;INDIRECT_EFFECTS;COMPETITIVE_EXCLUSION|CE;CE-EXOPOLYSACCHARIDE_PRODUCTION|EPS;CE-EPS-TEICHOIC_ACID_METABOLISM;CE-EPS-TEICHOIC_ACID_METABOLIC_PATHWAY	PGPT0023460	4.92e-67	G_3	Rickettsia_sp	1
queA	PGPT;INDIRECT_EFFECTS;COLONIZING_PLANT_SYSTEM;OTHER_COLONIZATION_RELATED_PROTEINS;COLONIZATION-HOST_INVASION_FACTORS;HOST_INVASION-SAM|QUEUOSINE|LIPID_METABOLISM	PGPT0023660	0.0	G_3	Rickettsia_sp	1
sam	PGPT;INDIRECT_EFFECTS;COLONIZING_PLANT_SYSTEM;OTHER_COLONIZATION_RELATED_PROTEINS;COLONIZATION-HOST_INVASION_FACTORS;HOST_INVASION-SAM|QUEUOSINE|LIPID_METABOLISM	PGPT0023680	0.0	G_3	Rickettsia_sp	1
ldcA	PGPT;INDIRECT_EFFECTS;COMPETITIVE_EXCLUSION|CE;CE-CELL_ENVELOPE_REMODELLING;CE-PEPTIDOGLYCAN_REMODELLING;CE-PG_REMODELLING-MURAMOYLTETRAPEPTIDE_CARBOXYPEPTIDASE_ACTIVITY	PGPT0023815	0.0	G_3	Rickettsia_sp	2
mepM	PGPT;INDIRECT_EFFECTS;COMPETITIVE_EXCLUSION|CE;CE-CELL_ENVELOPE_REMODELLING;CE-PEPTIDOGLYCAN_REMODELLING;CE-PG_REMODELLING-MUREIN_DD-ENDOPEPTIDASE_ACTIVITY	PGPT0023835	9.12e-51	G_3	Rickettsia_sp	1
ftsI	PGPT;INDIRECT_EFFECTS;COMPETITIVE_EXCLUSION|CE;CE-CELL_ENVELOPE_REMODELLING;CE-PEPTIDOGLYCAN_REMODELLING;CE-PG_REMODELLING-PENICILLIN-BINDING_PROTEINS	PGPT0023865	0.0	G_3	Rickettsia_sp	1
mrcA	PGPT;INDIRECT_EFFECTS;COMPETITIVE_EXCLUSION|CE;CE-CELL_ENVELOPE_REMODELLING;CE-PEPTIDOGLYCAN_REMODELLING;CE-PG_REMODELLING-PENICILLIN-BINDING_PROTEINS	PGPT0023875	0.0	G_3	Rickettsia_sp	1
mrdA	PGPT;INDIRECT_EFFECTS;COMPETITIVE_EXCLUSION|CE;CE-CELL_ENVELOPE_REMODELLING;CE-PEPTIDOGLYCAN_REMODELLING;CE-PG_REMODELLING-PENICILLIN-BINDING_PROTEINS	PGPT0023885	0.0	G_3	Rickettsia_sp	2
pbpC	PGPT;INDIRECT_EFFECTS;COMPETITIVE_EXCLUSION|CE;CE-CELL_ENVELOPE_REMODELLING;CE-PEPTIDOGLYCAN_REMODELLING;CE-PG_REMODELLING-PENICILLIN-BINDING_PROTEINS	PGPT0023940	0.0	G_3	Rickettsia_sp	1
dacC|dacA|dacD	PGPT;INDIRECT_EFFECTS;COMPETITIVE_EXCLUSION|CE;CE-CELL_ENVELOPE_REMODELLING;CE-PEPTIDOGLYCAN_REMODELLING;CE-PG_REMODELLING-CARBOXYPEPTIDASE_ACTIVITY	PGPT0024040	0.0	G_3	Rickettsia_sp	1
pbp4b	PGPT;INDIRECT_EFFECTS;COMPETITIVE_EXCLUSION|CE;CE-CELL_ENVELOPE_REMODELLING;CE-PEPTIDOGLYCAN_REMODELLING;CE-PG_REMODELLING-CARBOXYPEPTIDASE_ACTIVITY	PGPT0024045	2.35e-16	G_3	Rickettsia_sp	1
slt	PGPT;INDIRECT_EFFECTS;COMPETITIVE_EXCLUSION|CE;CE-CELL_ENVELOPE_REMODELLING;CE-PEPTIDOGLYCAN_REMODELLING;CE-PG_REMODELLING-SOLUBLE_LYTIC_MUREIN_TRANSGLYCOSYLASE_ACTIVITY	PGPT0024070	0.0	G_3	Rickettsia_sp	1
murA	PGPT;INDIRECT_EFFECTS;COMPETITIVE_EXCLUSION|CE;CE-CELL_ENVELOPE_REMODELLING;CE-PEPTIDOGLYCAN_REMODELLING;CE-PG_REMODELLING-N_ACETYLGLUCOSAMINE_MODIFICATION	PGPT0024090	0.0	G_3	Rickettsia_sp	1
mraY	PGPT;INDIRECT_EFFECTS;COMPETITIVE_EXCLUSION|CE;CE-CELL_ENVELOPE_REMODELLING;CE-PEPTIDOGLYCAN_REMODELLING;CE-PG_REMODELLING-N_ACETYLMURAMATE_MODIFICATION	PGPT0024105	0.0	G_3	Rickettsia_sp	1
murB	PGPT;INDIRECT_EFFECTS;COMPETITIVE_EXCLUSION|CE;CE-CELL_ENVELOPE_REMODELLING;CE-PEPTIDOGLYCAN_REMODELLING;CE-PG_REMODELLING-N_ACETYLMURAMATE_MODIFICATION	PGPT0024115	0.0	G_3	Rickettsia_sp	1
murC	PGPT;INDIRECT_EFFECTS;COMPETITIVE_EXCLUSION|CE;CE-CELL_ENVELOPE_REMODELLING;CE-PEPTIDOGLYCAN_REMODELLING;CE-PG_REMODELLING-N_ACETYLMURAMATE_MODIFICATION	PGPT0024120	0.0	G_3	Rickettsia_sp	1
murD	PGPT;INDIRECT_EFFECTS;COMPETITIVE_EXCLUSION|CE;CE-CELL_ENVELOPE_REMODELLING;CE-PEPTIDOGLYCAN_REMODELLING;CE-PG_REMODELLING-N_ACETYLMURAMATE_MODIFICATION	PGPT0024125	0.0	G_3	Rickettsia_sp	1
murE	PGPT;INDIRECT_EFFECTS;COMPETITIVE_EXCLUSION|CE;CE-CELL_ENVELOPE_REMODELLING;CE-PEPTIDOGLYCAN_REMODELLING;CE-PG_REMODELLING-N_ACETYLMURAMATE_MODIFICATION	PGPT0024130	0.0	G_3	Rickettsia_sp	1
murF	PGPT;INDIRECT_EFFECTS;COMPETITIVE_EXCLUSION|CE;CE-CELL_ENVELOPE_REMODELLING;CE-PEPTIDOGLYCAN_REMODELLING;CE-PG_REMODELLING-N_ACETYLMURAMATE_MODIFICATION	PGPT0024145	0.0	G_3	Rickettsia_sp	1
murG	PGPT;INDIRECT_EFFECTS;COMPETITIVE_EXCLUSION|CE;CE-CELL_ENVELOPE_REMODELLING;CE-PEPTIDOGLYCAN_REMODELLING;CE-PG_REMODELLING-N_ACETYLMURAMATE_MODIFICATION	PGPT0024150	0.0	G_3	Rickettsia_sp	1
amiA|amiB|amiC	PGPT;INDIRECT_EFFECTS;COMPETITIVE_EXCLUSION|CE;CE-CELL_ENVELOPE_REMODELLING;CE-PEPTIDOGLYCAN_REMODELLING;CE-PG_REMODELLING_AMIDASE_ACTIVITY	PGPT0024160	5.77e-07	G_3	Rickettsia_sp	1
uppS|ispU	PGPT;INDIRECT_EFFECTS;COMPETITIVE_EXCLUSION|CE;CE-CELL_ENVELOPE_REMODELLING;CE-PEPTIDOGLYCAN_REMODELLING;CE-PG_REMODELLING-UNDECAPRENOL_MODIFICATION	PGPT0024180	3.86e-168	G_3	Rickettsia_sp	1
murJ|mviN	PGPT;INDIRECT_EFFECTS;COMPETITIVE_EXCLUSION|CE;CE-CELL_ENVELOPE_REMODELLING;CE-PEPTIDOGLYCAN_REMODELLING;CE-PG_REMODELLING_LIPID_II_FLIPPASE_ACTIVITY	PGPT0024200	0.0	G_3	Rickettsia_sp	1
plsY	PGPT;INDIRECT_EFFECTS;COMPETITIVE_EXCLUSION|CE;CE-CELL_ENVELOPE_REMODELLING;CE-GLYCEROPHOSPHOLIPID_REMODELLING;CE-REMODELLING_GPL_PHOSPHATE_ACYLTRANSFERASE_ACTIVITY#PGPT;INDIRECT_EFFECTS;COMPETITIVE_EXCLUSION|CE;CE-CELL_ENVELOPE_REMODELLING;CE-GLYCEROLIPID_REMODELLING;CE-REMODELLING_GLYCEROLIPID_ACYLTRANSFERASE_ACTIVITY	PGPT0024375	3.30e-08	G_3	Rickettsia_sp	1
plsC	PGPT;INDIRECT_EFFECTS;COMPETITIVE_EXCLUSION|CE;CE-CELL_ENVELOPE_REMODELLING;CE-GLYCEROPHOSPHOLIPID_REMODELLING;CE-REMODELLING_GPL_PHOSPHATE_ACYLTRANSFERASE_ACTIVITY#PGPT;INDIRECT_EFFECTS;COMPETITIVE_EXCLUSION|CE;CE-CELL_ENVELOPE_REMODELLING;CE-GLYCEROLIPID_REMODELLING;CE-REMODELLING_GLYCEROLIPID_ACYLTRANSFERASE_ACTIVITY	PGPT0024380	3.48e-175	G_3	Rickettsia_sp	1
yutF|nagD	PGPT;INDIRECT_EFFECTS;COMPETITIVE_EXCLUSION|CE;CE-CELL_ENVELOPE_REMODELLING;CE-GLYCEROLIPID_REMODELLING;CE-REMODELLING_GLYCEROLIPID_PHOSPHATASE_ACTIVITY	PGPT0024450	4.66e-16	G_3	Rickettsia_sp	1
rlpA	PGPT;INDIRECT_EFFECTS;COMPETITIVE_EXCLUSION|CE;CE-CELL_ENVELOPE_REMODELLING;CE-OTHER_CELL_MEMBRANE_REMODELLING_PROTEINS;CE-REMODELLING_LIPOPROTEIN_METABOLSIM	PGPT0024465	2.11e-163	G_3	Rickettsia_sp	1
lnt	PGPT;INDIRECT_EFFECTS;COMPETITIVE_EXCLUSION|CE;CE-CELL_ENVELOPE_REMODELLING;CE-OTHER_CELL_MEMBRANE_REMODELLING_PROTEINS;CE-REMODELLING_LIPOPROTEIN_METABOLSIM	PGPT0024470	0.0	G_3	Rickettsia_sp	1
lolA	PGPT;INDIRECT_EFFECTS;COMPETITIVE_EXCLUSION|CE;CE-CELL_ENVELOPE_REMODELLING;CE-OTHER_CELL_MEMBRANE_REMODELLING_PROTEINS;CE-REMODELLING_LIPOPROTEIN_METABOLSIM	PGPT0024475	1.50e-11	G_3	Rickettsia_sp	1
mlaA|vacJ	PGPT;INDIRECT_EFFECTS;COMPETITIVE_EXCLUSION|CE;CE-CELL_ENVELOPE_REMODELLING;CE-OTHER_CELL_MEMBRANE_REMODELLING_PROTEINS;CE-REMODELLING_LIPOPROTEIN_METABOLSIM	PGPT0024485	0.0	G_3	Rickettsia_sp	1
slyB	PGPT;INDIRECT_EFFECTS;COMPETITIVE_EXCLUSION|CE;CE-CELL_ENVELOPE_REMODELLING;CE-OTHER_CELL_MEMBRANE_REMODELLING_PROTEINS;CE-REMODELLING_LIPOPROTEIN_METABOLSIM	PGPT0024490	6.85e-124	G_3	Rickettsia_sp	1
ybbJ	PGPT;INDIRECT_EFFECTS;COMPETITIVE_EXCLUSION|CE;CE-CELL_ENVELOPE_REMODELLING;CE-OTHER_CELL_MEMBRANE_REMODELLING_PROTEINS;CE-REMODELLING_LIPOPROTEIN_METABOLSIM	PGPT0024505	1.32e-11	G_3	Rickettsia_sp	1
hlpA|ompH|skp	PGPT;INDIRECT_EFFECTS;COMPETITIVE_EXCLUSION|CE;CE-CELL_ENVELOPE_REMODELLING;CE-OTHER_CELL_MEMBRANE_REMODELLING_PROTEINS;OTHER_INTEGRAL_MEMBRANE_REMODELLING_PROTEINS	PGPT0024525	3.40e-26	G_3	Rickettsia_sp	1
yidC|spoIIIJ|oxaA|ccfA	PGPT;INDIRECT_EFFECTS;COMPETITIVE_EXCLUSION|CE;CE-CELL_ENVELOPE_REMODELLING;CE-OTHER_CELL_MEMBRANE_REMODELLING_PROTEINS;OTHER_INTEGRAL_MEMBRANE_REMODELLING_PROTEINS#PGPT;INDIRECT_EFFECTS;COMPETITIVE_EXCLUSION|CE;CE-QUORUM_SENSING_RESPONSE|BIOFILM_FORMATION;CE-QSR-AUTOINDUCER_PERCEPTION;CE-QSR-PENTAPEPTIDE_TRANSPORT#PGPT;INDIRECT_EFFECTS;COMPETITIVE_EXCLUSION|CE;CE-BACTERIAL_SECRETION;CE-SEC-SECRETION_PATHWAY;CE-SEC-SRP_CORE_COMPONENTS	PGPT0024530	0.0	G_3	Rickettsia_sp	1
fucT	PGPT;INDIRECT_EFFECTS;COMPETITIVE_EXCLUSION|CE;CE-CELL_ENVELOPE_REMODELLING;CE-OTHER_REMODELLING_SURFACE_GLYCOSYLATION_PATTERNS;CE-REMODELLING_FUCOSYLTRANSFERASE_ACTIVITY	PGPT0024540	6.57e-73	G_3	Rickettsia_sp	2
tqsA|ydgG	PGPT;INDIRECT_EFFECTS;COMPETITIVE_EXCLUSION|CE;CE-QUORUM_SENSING_RESPONSE|BIOFILM_FORMATION;CE-QSR-AUTOINDUCER_PERCEPTION;CE-QSR-AI-2_TRANSPORT#PGPT;INDIRECT_EFFECTS;COMPETITIVE_EXCLUSION|CE;CE-QUORUM_SENSING_RESPONSE|BIOFILM_FORMATION;CE-BIOFILM_REGULATORS;CE-BF-RELATED-AI-2_TRANSPORT	PGPT0025496	1.30e-14	G_3	Rickettsia_sp	1
secE	PGPT;INDIRECT_EFFECTS;COMPETITIVE_EXCLUSION|CE;CE-QUORUM_SENSING_RESPONSE|BIOFILM_FORMATION;CE-QSR-AUTOINDUCER_PERCEPTION;CE-QSR-PENTAPEPTIDE_TRANSPORT#PGPT;INDIRECT_EFFECTS;COMPETITIVE_EXCLUSION|CE;CE-BACTERIAL_SECRETION;CE-SEC-SECRETION_PATHWAY;CE-SEC-SRP_CORE_COMPONENTS	PGPT0025715	2.61e-40	G_3	Rickettsia_sp	1
secG	PGPT;INDIRECT_EFFECTS;COMPETITIVE_EXCLUSION|CE;CE-QUORUM_SENSING_RESPONSE|BIOFILM_FORMATION;CE-QSR-AUTOINDUCER_PERCEPTION;CE-QSR-PENTAPEPTIDE_TRANSPORT#PGPT;INDIRECT_EFFECTS;COMPETITIVE_EXCLUSION|CE;CE-BACTERIAL_SECRETION;CE-SEC-SECRETION_PATHWAY;CE-SEC-SRP_CORE_COMPONENTS	PGPT0025720	9.73e-63	G_3	Rickettsia_sp	1
secY	PGPT;INDIRECT_EFFECTS;COMPETITIVE_EXCLUSION|CE;CE-QUORUM_SENSING_RESPONSE|BIOFILM_FORMATION;CE-QSR-AUTOINDUCER_PERCEPTION;CE-QSR-PENTAPEPTIDE_TRANSPORT#PGPT;INDIRECT_EFFECTS;COMPETITIVE_EXCLUSION|CE;CE-BACTERIAL_SECRETION;CE-SEC-SECRETION_PATHWAY;CE-SEC-SRP_CORE_COMPONENTS	PGPT0025725	0.0	G_3	Rickettsia_sp	1
yajC	PGPT;INDIRECT_EFFECTS;COMPETITIVE_EXCLUSION|CE;CE-QUORUM_SENSING_RESPONSE|BIOFILM_FORMATION;CE-QSR-AUTOINDUCER_PERCEPTION;CE-QSR-PENTAPEPTIDE_TRANSPORT#PGPT;INDIRECT_EFFECTS;COMPETITIVE_EXCLUSION|CE;CE-BACTERIAL_SECRETION;CE-SEC-SECRETION_PATHWAY;CE-SEC-SRP_CORE_COMPONENTS	PGPT0025730	1.79e-99	G_3	Rickettsia_sp	1
secA	PGPT;INDIRECT_EFFECTS;COMPETITIVE_EXCLUSION|CE;CE-QUORUM_SENSING_RESPONSE|BIOFILM_FORMATION;CE-QSR-AUTOINDUCER_PERCEPTION;CE-QSR-PENTAPEPTIDE_TRANSPORT#PGPT;INDIRECT_EFFECTS;COMPETITIVE_EXCLUSION|CE;CE-BACTERIAL_SECRETION;CE-SEC-SECRETION_PATHWAY;CE-SEC-SRP_CORE_COMPONENTS	PGPT0025735	0.0	G_3	Rickettsia_sp	1
ftsY	PGPT;INDIRECT_EFFECTS;COMPETITIVE_EXCLUSION|CE;CE-QUORUM_SENSING_RESPONSE|BIOFILM_FORMATION;CE-QSR-AUTOINDUCER_PERCEPTION;CE-QSR-PENTAPEPTIDE_TRANSPORT#PGPT;INDIRECT_EFFECTS;COMPETITIVE_EXCLUSION|CE;CE-BACTERIAL_SECRETION;CE-SEC-SECRETION_PATHWAY;CE-SEC-SRP_CORE_COMPONENTS	PGPT0025740	0.0	G_3	Rickettsia_sp	1
secB	PGPT;INDIRECT_EFFECTS;COMPETITIVE_EXCLUSION|CE;CE-QUORUM_SENSING_RESPONSE|BIOFILM_FORMATION;CE-QSR-AUTOINDUCER_PERCEPTION;CE-QSR-PENTAPEPTIDE_TRANSPORT#PGPT;INDIRECT_EFFECTS;COMPETITIVE_EXCLUSION|CE;CE-BACTERIAL_SECRETION;CE-SEC-SECRETION_PATHWAY;CE-SEC-SRP_CORE_COMPONENTS	PGPT0025745	6.63e-109	G_3	Rickettsia_sp	1
ffh	PGPT;INDIRECT_EFFECTS;COMPETITIVE_EXCLUSION|CE;CE-QUORUM_SENSING_RESPONSE|BIOFILM_FORMATION;CE-QSR-AUTOINDUCER_PERCEPTION;CE-QSR-PENTAPEPTIDE_TRANSPORT#PGPT;INDIRECT_EFFECTS;COMPETITIVE_EXCLUSION|CE;CE-BACTERIAL_SECRETION;CE-SEC-SECRETION_PATHWAY;CE-SEC-SRP_CORE_COMPONENTS	PGPT0025750	0.0	G_3	Rickettsia_sp	1
bifA	PGPT;INDIRECT_EFFECTS;COMPETITIVE_EXCLUSION|CE;CE-QUORUM_SENSING_RESPONSE|BIOFILM_FORMATION;CE-OTHER_QSR|BF_RELATED_SYSTEMS;CE-QSR|BF-c-di-GMP_SIGNALLING_PATHWAY	PGPT0026015	0.0	G_3	Rickettsia_sp	1
algH	PGPT;INDIRECT_EFFECTS;COMPETITIVE_EXCLUSION|CE;CE-QUORUM_SENSING_RESPONSE|BIOFILM_FORMATION;CE-OTHER_QSR|BF_RELATED_SYSTEMS;CE-QSR|BF-c-di-GMP_SIGNALLING_PATHWAY#PGPT;INDIRECT_EFFECTS;COMPETITIVE_EXCLUSION|CE;CE-EXOPOLYSACCHARIDE_PRODUCTION|EPS;CE-EPS-ALGINATE_METABOLISM;CE-EPS-ALGINATE_BIOSYNTHESIS	PGPT0026120	3.89e-137	G_3	Rickettsia_sp	1
exoQ	PGPT;INDIRECT_EFFECTS;COMPETITIVE_EXCLUSION|CE;CE-EXOPOLYSACCHARIDE_PRODUCTION|EPS;CE-EPS-GLYCAN_METABOLISM;CE-EPS-SUCCINOGLYCAN_METABOLIC_PATHWAY	PGPT0026585	7.59e-09	G_3	Rickettsia_sp	1
cydA	PGPT;INDIRECT_EFFECTS;COMPETITIVE_EXCLUSION|CE;CE-BACTERIAL_FITNESS;CE-BACTERIAL_FITNESS-ENERGY_METABOLISM;CE-BACTERIAL_FITNESS-AEROBIC_RESPIRATION|OXIDATIVE_PHOSPHORYLATION	PGPT0026700	0.0	G_3	Rickettsia_sp	1
ndhB	PGPT;INDIRECT_EFFECTS;COMPETITIVE_EXCLUSION|CE;CE-BACTERIAL_FITNESS;CE-BACTERIAL_FITNESS-ENERGY_METABOLISM;CE-BACTERIAL_FITNESS-AEROBIC_RESPIRATION|OXIDATIVE_PHOSPHORYLATION	PGPT0026715	1.33e-28	G_3	Rickettsia_sp	2
nuoA	PGPT;INDIRECT_EFFECTS;COMPETITIVE_EXCLUSION|CE;CE-BACTERIAL_FITNESS;CE-BACTERIAL_FITNESS-ENERGY_METABOLISM;CE-BACTERIAL_FITNESS-AEROBIC_RESPIRATION|OXIDATIVE_PHOSPHORYLATION	PGPT0026780	2.72e-84	G_3	Rickettsia_sp	1
nuoB	PGPT;INDIRECT_EFFECTS;COMPETITIVE_EXCLUSION|CE;CE-BACTERIAL_FITNESS;CE-BACTERIAL_FITNESS-ENERGY_METABOLISM;CE-BACTERIAL_FITNESS-AEROBIC_RESPIRATION|OXIDATIVE_PHOSPHORYLATION	PGPT0026785	6.70e-131	G_3	Rickettsia_sp	1
nuoC	PGPT;INDIRECT_EFFECTS;COMPETITIVE_EXCLUSION|CE;CE-BACTERIAL_FITNESS;CE-BACTERIAL_FITNESS-ENERGY_METABOLISM;CE-BACTERIAL_FITNESS-AEROBIC_RESPIRATION|OXIDATIVE_PHOSPHORYLATION	PGPT0026790	2.43e-163	G_3	Rickettsia_sp	1
nuoD	PGPT;INDIRECT_EFFECTS;COMPETITIVE_EXCLUSION|CE;CE-BACTERIAL_FITNESS;CE-BACTERIAL_FITNESS-ENERGY_METABOLISM;CE-BACTERIAL_FITNESS-AEROBIC_RESPIRATION|OXIDATIVE_PHOSPHORYLATION	PGPT0026805	0.0	G_3	Rickettsia_sp	1
nuoE	PGPT;INDIRECT_EFFECTS;COMPETITIVE_EXCLUSION|CE;CE-BACTERIAL_FITNESS;CE-BACTERIAL_FITNESS-ENERGY_METABOLISM;CE-BACTERIAL_FITNESS-AEROBIC_RESPIRATION|OXIDATIVE_PHOSPHORYLATION	PGPT0026810	1.10e-122	G_3	Rickettsia_sp	1
nuoF	PGPT;INDIRECT_EFFECTS;COMPETITIVE_EXCLUSION|CE;CE-BACTERIAL_FITNESS;CE-BACTERIAL_FITNESS-ENERGY_METABOLISM;CE-BACTERIAL_FITNESS-AEROBIC_RESPIRATION|OXIDATIVE_PHOSPHORYLATION	PGPT0026815	0.0	G_3	Rickettsia_sp	1
nuoG	PGPT;INDIRECT_EFFECTS;COMPETITIVE_EXCLUSION|CE;CE-BACTERIAL_FITNESS;CE-BACTERIAL_FITNESS-ENERGY_METABOLISM;CE-BACTERIAL_FITNESS-AEROBIC_RESPIRATION|OXIDATIVE_PHOSPHORYLATION	PGPT0026820	0.0	G_3	Rickettsia_sp	1
nuoH	PGPT;INDIRECT_EFFECTS;COMPETITIVE_EXCLUSION|CE;CE-BACTERIAL_FITNESS;CE-BACTERIAL_FITNESS-ENERGY_METABOLISM;CE-BACTERIAL_FITNESS-AEROBIC_RESPIRATION|OXIDATIVE_PHOSPHORYLATION	PGPT0026825	0.0	G_3	Rickettsia_sp	1
nuoI	PGPT;INDIRECT_EFFECTS;COMPETITIVE_EXCLUSION|CE;CE-BACTERIAL_FITNESS;CE-BACTERIAL_FITNESS-ENERGY_METABOLISM;CE-BACTERIAL_FITNESS-AEROBIC_RESPIRATION|OXIDATIVE_PHOSPHORYLATION	PGPT0026830	5.87e-116	G_3	Rickettsia_sp	1
nuoJ	PGPT;INDIRECT_EFFECTS;COMPETITIVE_EXCLUSION|CE;CE-BACTERIAL_FITNESS;CE-BACTERIAL_FITNESS-ENERGY_METABOLISM;CE-BACTERIAL_FITNESS-AEROBIC_RESPIRATION|OXIDATIVE_PHOSPHORYLATION	PGPT0026835	3.36e-144	G_3	Rickettsia_sp	1
nuoK	PGPT;INDIRECT_EFFECTS;COMPETITIVE_EXCLUSION|CE;CE-BACTERIAL_FITNESS;CE-BACTERIAL_FITNESS-ENERGY_METABOLISM;CE-BACTERIAL_FITNESS-AEROBIC_RESPIRATION|OXIDATIVE_PHOSPHORYLATION	PGPT0026840	1.40e-66	G_3	Rickettsia_sp	1
nuoL	PGPT;INDIRECT_EFFECTS;COMPETITIVE_EXCLUSION|CE;CE-BACTERIAL_FITNESS;CE-BACTERIAL_FITNESS-ENERGY_METABOLISM;CE-BACTERIAL_FITNESS-AEROBIC_RESPIRATION|OXIDATIVE_PHOSPHORYLATION	PGPT0026845	0.0	G_3	Rickettsia_sp	1
nuoM	PGPT;INDIRECT_EFFECTS;COMPETITIVE_EXCLUSION|CE;CE-BACTERIAL_FITNESS;CE-BACTERIAL_FITNESS-ENERGY_METABOLISM;CE-BACTERIAL_FITNESS-AEROBIC_RESPIRATION|OXIDATIVE_PHOSPHORYLATION	PGPT0026850	0.0	G_3	Rickettsia_sp	1
nuoN	PGPT;INDIRECT_EFFECTS;COMPETITIVE_EXCLUSION|CE;CE-BACTERIAL_FITNESS;CE-BACTERIAL_FITNESS-ENERGY_METABOLISM;CE-BACTERIAL_FITNESS-AEROBIC_RESPIRATION|OXIDATIVE_PHOSPHORYLATION	PGPT0026860	0.0	G_3	Rickettsia_sp	1
cas4	PGPT;INDIRECT_EFFECTS;COMPETITIVE_EXCLUSION|CE;CE-BACTERIAL_FITNESS;CE-BACTERIAL_FITNESS-CRISPR-CAS_SYSTEM;CE-BACTERIAL_FITNESS-TYPE_I_CRISPR-CAS_SYSTEM	PGPT0026940	3.71e-41	G_3	Rickettsia_sp	1
hsdM	PGPT;INDIRECT_EFFECTS;COMPETITIVE_EXCLUSION|CE;CE-BACTERIAL_FITNESS;CE-BACTERIAL_FITNESS-RESTRICTION|MODIFICATION_SYSTEM;CE-BACTERIAL_FITNESS-TYPE_I_R-M_SYSTEM	PGPT0027180	1.89e-171	G_3	Rickettsia_sp	2
EC_3_1_21_4	PGPT;INDIRECT_EFFECTS;COMPETITIVE_EXCLUSION|CE;CE-BACTERIAL_FITNESS;CE-BACTERIAL_FITNESS-RESTRICTION|MODIFICATION_SYSTEM;CE-BACTERIAL_FITNESS-TYPE_II_R-M_SYSTEM	PGPT0027185	1.36e-68	G_3	Rickettsia_sp	1
toxin_ecnB	PGPT;INDIRECT_EFFECTS;COMPETITIVE_EXCLUSION|CE;CE-BACTERIAL_FITNESS;CE-BACTERIAL_FITNESS-TOXIN-ANTITOXIN_SYSTEM;CE-BACTERIAL_FITNESS-EcnB-EcnA_TOXIN-ANTITOXIN_SYSTEM	PGPT0027295	3.42e-31	G_3	Rickettsia_sp	1
toxin_mazF|ndoA|chpApemK	PGPT;INDIRECT_EFFECTS;COMPETITIVE_EXCLUSION|CE;CE-BACTERIAL_FITNESS;CE-BACTERIAL_FITNESS-TOXIN-ANTITOXIN_SYSTEM;CE-BACTERIAL_FITNESS-MazF-MazE_TOXIN-ANTITOXIN_SYSTEM	PGPT0027390	5.36e-75	G_3	Rickettsia_sp	2
antitoxin_prlF|sohA	PGPT;INDIRECT_EFFECTS;COMPETITIVE_EXCLUSION|CE;CE-BACTERIAL_FITNESS;CE-BACTERIAL_FITNESS-TOXIN-ANTITOXIN_SYSTEM;CE-BACTERIAL_FITNESS-YhaV-PrlF_TOXIN-ANTITOXIN_SYSTEM	PGPT0027420	5.06e-11	G_3	Rickettsia_sp	1
toxin_ratA|yfjG	PGPT;INDIRECT_EFFECTS;COMPETITIVE_EXCLUSION|CE;CE-BACTERIAL_FITNESS;CE-BACTERIAL_FITNESS-TOXIN-ANTITOXIN_SYSTEM;CE-BACTERIAL_FITNESS-RatA-RatB|YfjG-YfjF|RatAB-SsrAS_SYSTEM	PGPT0027444	2.77e-22	G_3	Rickettsia_sp	1
toxin_yafQ	PGPT;INDIRECT_EFFECTS;COMPETITIVE_EXCLUSION|CE;CE-BACTERIAL_FITNESS;CE-BACTERIAL_FITNESS-TOXIN-ANTITOXIN_SYSTEM;CE-BACTERIAL_FITNESS-YafQ-dinJ_TOXIN-ANTITOXIN_SYSTEM	PGPT0027460	3.02e-18	G_3	Rickettsia_sp	1
toxin_yoeB	PGPT;INDIRECT_EFFECTS;COMPETITIVE_EXCLUSION|CE;CE-BACTERIAL_FITNESS;CE-BACTERIAL_FITNESS-TOXIN-ANTITOXIN_SYSTEM;CE-BACTERIAL_FITNESS-YoeB-YefM_TOXIN-ANTITOXIN_SYSTEM	PGPT0027470	1.42e-58	G_3	Rickettsia_sp	2
antitoxin_yefM	PGPT;INDIRECT_EFFECTS;COMPETITIVE_EXCLUSION|CE;CE-BACTERIAL_FITNESS;CE-BACTERIAL_FITNESS-TOXIN-ANTITOXIN_SYSTEM;CE-BACTERIAL_FITNESS-YoeB-YefM_TOXIN-ANTITOXIN_SYSTEM	PGPT0027475	9.80e-54	G_3	Rickettsia_sp	3
antitoxin_hicB	PGPT;INDIRECT_EFFECTS;COMPETITIVE_EXCLUSION|CE;CE-BACTERIAL_FITNESS;CE-BACTERIAL_FITNESS-TOXIN-ANTITOXIN_SYSTEM;CE-BACTERIAL_FITNESS-HicA-HicB_TOXIN-ANTITOXIN_SYSTEM	PGPT0027495	1.13e-12	G_3	Rickettsia_sp	1
antitoxin_parD1_3_4	PGPT;INDIRECT_EFFECTS;COMPETITIVE_EXCLUSION|CE;CE-BACTERIAL_FITNESS;CE-BACTERIAL_FITNESS-TOXIN-ANTITOXIN_SYSTEM;CE-BACTERIAL_FITNESS-ParE-ParD|paaAR_TOXIN-ANTITOXIN_SYSTEM	PGPT0027540	3.44e-61	G_3	Rickettsia_sp	1
antitoxin_phd	PGPT;INDIRECT_EFFECTS;COMPETITIVE_EXCLUSION|CE;CE-BACTERIAL_FITNESS;CE-BACTERIAL_FITNESS-TOXIN-ANTITOXIN_SYSTEM;CE-BACTERIAL_FITNESS-Doc-Phd_TOXIN-ANTITOXIN_SYSTEM	PGPT0027565	1.15e-17	G_3	Rickettsia_sp	2
toxin_mvpA|vapC	PGPT;INDIRECT_EFFECTS;COMPETITIVE_EXCLUSION|CE;CE-BACTERIAL_FITNESS;CE-BACTERIAL_FITNESS-TOXIN-ANTITOXIN_SYSTEM;CE-BACTERIAL_FITNESS-VapC-VapB_TOXIN-ANTITOXIN_SYSTEM	PGPT0027595	1.22e-15	G_3	Rickettsia_sp	2
toxin_fitB|vapC	PGPT;INDIRECT_EFFECTS;COMPETITIVE_EXCLUSION|CE;CE-BACTERIAL_FITNESS;CE-BACTERIAL_FITNESS-TOXIN-ANTITOXIN_SYSTEM;CE-BACTERIAL_FITNESS-FitB-FitA_TOXIN-ANTITOXIN_SYSTEM	PGPT0027670	6.18e-07	G_3	Rickettsia_sp	2
ftsZ	PGPT;INDIRECT_EFFECTS;COMPETITIVE_EXCLUSION|CE;CE-BACTERIAL_FITNESS;CE-BACTERIAL_FITNESS-TOXIN-ANTITOXIN_SYSTEM;CE-BACTERIAL_FITNESS-TYPE_II_TOXIN-ANTITOXIN_SYSTEM_REALATED_FACTORS	PGPT0027695	0.0	G_3	Rickettsia_sp	1
mreB	PGPT;INDIRECT_EFFECTS;COMPETITIVE_EXCLUSION|CE;CE-BACTERIAL_FITNESS;CE-BACTERIAL_FITNESS-TOXIN-ANTITOXIN_SYSTEM;CE-BACTERIAL_FITNESS-TYPE_II_TOXIN-ANTITOXIN_SYSTEM_REALATED_FACTORS	PGPT0027700	0.0	G_3	Rickettsia_sp	1
parC	PGPT;INDIRECT_EFFECTS;COMPETITIVE_EXCLUSION|CE;CE-BACTERIAL_FITNESS;CE-BACTERIAL_FITNESS-TOXIN-ANTITOXIN_SYSTEM;CE-BACTERIAL_FITNESS-TYPE_II_TOXIN-ANTITOXIN_SYSTEM_REALATED_FACTORS	PGPT0027705	0.0	G_3	Rickettsia_sp	2
parE	PGPT;INDIRECT_EFFECTS;COMPETITIVE_EXCLUSION|CE;CE-BACTERIAL_FITNESS;CE-BACTERIAL_FITNESS-TOXIN-ANTITOXIN_SYSTEM;CE-BACTERIAL_FITNESS-TYPE_II_TOXIN-ANTITOXIN_SYSTEM_REALATED_FACTORS	PGPT0027710	0.0	G_3	Rickettsia_sp	1
antitoxin_cptB|ygfY|sdhE	PGPT;INDIRECT_EFFECTS;COMPETITIVE_EXCLUSION|CE;CE-BACTERIAL_FITNESS;CE-BACTERIAL_FITNESS-TOXIN-ANTITOXIN_SYSTEM;CE-BACTERIAL_FITNESS-CptA-CptB_TOXIN-ANTITOXIN_SYSTEM	PGPT0027750	8.71e-57	G_3	Rickettsia_sp	1
BrnT_toxin	PGPT;INDIRECT_EFFECTS;COMPETITIVE_EXCLUSION|CE;CE-BACTERIAL_FITNESS;CE-BACTERIAL_FITNESS-TOXIN-ANTITOXIN_SYSTEM;CE-BACTERIAL_FITNESS-BrnA-BrnTTOXIN-ANTITOXIN_SYSTEM	PGPT0027803	3.00e-23	G_3	Rickettsia_sp	1
tylC|oleB|carA|srmB	PGPT;INDIRECT_EFFECTS;COMPETITIVE_EXCLUSION|CE;CE-BACTERIAL_FITNESS;RESISTANCE_TO_ANTIMICROBIAL|TOXIC_COMPOUNDS;CE-BACTERIAL_FITNESS-CARBOMYCIN_RESISTANCE#PGPT;INDIRECT_EFFECTS;COMPETITIVE_EXCLUSION|CE;CE-BACTERIAL_FITNESS;CE-BACTERIAL_FITNESS-RESISTANCE_TO_ANTIMICROBIAL|TOXIC_COMPOUNDS;CE-BACTERIAL_FITNESS-MACROLIDE_RESISTANCE	PGPT0027935	1.17e-76	G_3	Rickettsia_sp	1
msrA|vmlR	PGPT;INDIRECT_EFFECTS;COMPETITIVE_EXCLUSION|CE;CE-BACTERIAL_FITNESS;CE-BACTERIAL_FITNESS-RESISTANCE_TO_ANTIMICROBIAL|TOXIC_COMPOUNDS;CE-BACTERIAL_FITNESS-MACROLIDE_RESISTANCE	PGPT0027940	2.41e-67	G_3	Rickettsia_sp	1
vga	PGPT;INDIRECT_EFFECTS;COMPETITIVE_EXCLUSION|CE;CE-BACTERIAL_FITNESS;CE-BACTERIAL_FITNESS-RESISTANCE_TO_ANTIMICROBIAL|TOXIC_COMPOUNDS;CE-BACTERIAL_FITNESS-MACROLIDE_RESISTANCE	PGPT0027945	3.66e-34	G_3	Rickettsia_sp	1
ampG	PGPT;INDIRECT_EFFECTS;COMPETITIVE_EXCLUSION|CE;CE-BACTERIAL_FITNESS;CE-BACTERIAL_FITNESS-RESISTANCE_TO_ANTIMICROBIAL|TOXIC_COMPOUNDS;CE-BACTERIAL_FITNESS-BETA-LACTAM_RESISTANCE	PGPT0028125	0.0	G_3	Rickettsia_sp	3
blaOXA_29	PGPT;INDIRECT_EFFECTS;COMPETITIVE_EXCLUSION|CE;CE-BACTERIAL_FITNESS;CE-BACTERIAL_FITNESS-RESISTANCE_TO_ANTIMICROBIAL|TOXIC_COMPOUNDS;CE-BACTERIAL_FITNESS-BETA-LACTAM_RESISTANCE	PGPT0028250	6.86e-20	G_3	Rickettsia_sp	2
mhqD	PGPT;INDIRECT_EFFECTS;COMPETITIVE_EXCLUSION|CE;CE-BACTERIAL_FITNESS;CE-BACTERIAL_FITNESS-RESISTANCE_TO_ANTIMICROBIAL|TOXIC_COMPOUNDS;CE-BACTERIAL_FITNESS-HYDROQUINONE-DERIVATE_RESISTANCE	PGPT0028515	2.01e-156	G_3	Rickettsia_sp	1
abcA|bmrA	PGPT;INDIRECT_EFFECTS;COMPETITIVE_EXCLUSION|CE;CE-BACTERIAL_FITNESS;CE-BACTERIAL_FITNESS-MULTIDRUG_RESISTANCE;CE-BACTERIAL_FITNESS-MULTIDRUG_TRANSPORT-EFFLUX_PUMP_AbcA	PGPT0028965	6.18e-86	G_3	Rickettsia_sp	1
mdlB|smdB	PGPT;INDIRECT_EFFECTS;COMPETITIVE_EXCLUSION|CE;CE-BACTERIAL_FITNESS;CE-BACTERIAL_FITNESS-MULTIDRUG_RESISTANCE;CE-BACTERIAL_FITNESS-OTHER_MULTIDRUG_EFFLUX_GENES	PGPT0029045	1.20e-113	G_3	Rickettsia_sp	2
vcaM	PGPT;INDIRECT_EFFECTS;COMPETITIVE_EXCLUSION|CE;CE-BACTERIAL_FITNESS;CE-BACTERIAL_FITNESS-MULTIDRUG_RESISTANCE;CE-BACTERIAL_FITNESS-OTHER_MULTIDRUG_EFFLUX_GENES	PGPT0029145	6.23e-109	G_3	Rickettsia_sp	1
emrB	PGPT;INDIRECT_EFFECTS;COMPETITIVE_EXCLUSION|CE;CE-BACTERIAL_FITNESS;CE-BACTERIAL_FITNESS-MULTIDRUG_RESISTANCE;CE-BACTERIAL_FITNESS-OTHER_MULTIDRUG_EFFLUX_GENES	PGPT0029220	0.0	G_3	Rickettsia_sp	1
secD	PGPT;INDIRECT_EFFECTS;COMPETITIVE_EXCLUSION|CE;CE-BACTERIAL_SECRETION;CE-SEC-SECRETION_PATHWAY;CE-SEC-SRP_CORE_COMPONENTS	PGPT0029260	0.0	G_3	Rickettsia_sp	1
secF	PGPT;INDIRECT_EFFECTS;COMPETITIVE_EXCLUSION|CE;CE-BACTERIAL_SECRETION;CE-SEC-SECRETION_PATHWAY;CE-SEC-SRP_CORE_COMPONENTS	PGPT0029265	0.0	G_3	Rickettsia_sp	1
tatA	PGPT;INDIRECT_EFFECTS;COMPETITIVE_EXCLUSION|CE;CE-BACTERIAL_SECRETION;CE-TAT-TWIN-ARGININE_TRANSLOCATION_PATHWAY;CE-TAT-TWIN-ARGININE_TRANSLOCATION_PROTEINS	PGPT0029290	5.93e-28	G_3	Rickettsia_sp	1
tatC	PGPT;INDIRECT_EFFECTS;COMPETITIVE_EXCLUSION|CE;CE-BACTERIAL_SECRETION;CE-TAT-TWIN-ARGININE_TRANSLOCATION_PATHWAY;CE-TAT-TWIN-ARGININE_TRANSLOCATION_PROTEINS	PGPT0029295	5.93e-174	G_3	Rickettsia_sp	1
hasD|prtD|	PGPT;INDIRECT_EFFECTS;COMPETITIVE_EXCLUSION|CE;CE-BACTERIAL_SECRETION;CE-TYPE_I_SECRETION_SYSTEMS;CE-TSS1-HEMOPHORE|METALLOPROTEASE_TRANSPORT	PGPT0029385	0.0	G_3	Rickettsia_sp	1
hasE|prtE	PGPT;INDIRECT_EFFECTS;COMPETITIVE_EXCLUSION|CE;CE-BACTERIAL_SECRETION;CE-TYPE_I_SECRETION_SYSTEMS;CE-TSS1-HEMOPHORE|METALLOPROTEASE_TRANSPORT	PGPT0029390	0.0	G_3	Rickettsia_sp	1
comEC	PGPT;INDIRECT_EFFECTS;COMPETITIVE_EXCLUSION|CE;CE-BACTERIAL_SECRETION;CE-TYPE_II_SECRETION_SYSTEMS;CE-T2SS-COMPETENCE-RELATED_DNA_TRANSFORMATION_TRANSPORT	PGPT0029415	1.21e-54	G_3	Rickettsia_sp	1
virB2|lvhB2	PGPT;INDIRECT_EFFECTS;COMPETITIVE_EXCLUSION|CE;CE-BACTERIAL_SECRETION;CE-TYPE_IV_SECRETION_SYSTEMS;CE-T4SS-CONJUGAL_DNA-PROTEIN_TRANSFER	PGPT0029875	6.06e-20	G_3	Rickettsia_sp	1
virB3|lvhB3	PGPT;INDIRECT_EFFECTS;COMPETITIVE_EXCLUSION|CE;CE-BACTERIAL_SECRETION;CE-TYPE_IV_SECRETION_SYSTEMS;CE-T4SS-CONJUGAL_DNA-PROTEIN_TRANSFER	PGPT0029880	2.83e-64	G_3	Rickettsia_sp	1
virB4|lvhB4	PGPT;INDIRECT_EFFECTS;COMPETITIVE_EXCLUSION|CE;CE-BACTERIAL_SECRETION;CE-TYPE_IV_SECRETION_SYSTEMS;CE-T4SS-CONJUGAL_DNA-PROTEIN_TRANSFER	PGPT0029885	2.23e-77	G_3	Rickettsia_sp	3
virB6|lvhB6	PGPT;INDIRECT_EFFECTS;COMPETITIVE_EXCLUSION|CE;CE-BACTERIAL_SECRETION;CE-TYPE_IV_SECRETION_SYSTEMS;CE-T4SS-CONJUGAL_DNA-PROTEIN_TRANSFER	PGPT0029895	0.0	G_3	Rickettsia_sp	5
virB8|lvhB8	PGPT;INDIRECT_EFFECTS;COMPETITIVE_EXCLUSION|CE;CE-BACTERIAL_SECRETION;CE-TYPE_IV_SECRETION_SYSTEMS;CE-T4SS-CONJUGAL_DNA-PROTEIN_TRANSFER	PGPT0029900	4.49e-173	G_3	Rickettsia_sp	2
virB10|lvhB10	PGPT;INDIRECT_EFFECTS;COMPETITIVE_EXCLUSION|CE;CE-BACTERIAL_SECRETION;CE-TYPE_IV_SECRETION_SYSTEMS;CE-T4SS-CONJUGAL_DNA-PROTEIN_TRANSFER	PGPT0029905	0.0	G_3	Rickettsia_sp	1
virB11|lvhB11	PGPT;INDIRECT_EFFECTS;COMPETITIVE_EXCLUSION|CE;CE-BACTERIAL_SECRETION;CE-TYPE_IV_SECRETION_SYSTEMS;CE-T4SS-CONJUGAL_DNA-PROTEIN_TRANSFER	PGPT0029910	0.0	G_3	Rickettsia_sp	1
virD4|lvhD4	PGPT;INDIRECT_EFFECTS;COMPETITIVE_EXCLUSION|CE;CE-BACTERIAL_SECRETION;CE-TYPE_IV_SECRETION_SYSTEMS;CE-T4SS-CONJUGAL_DNA-PROTEIN_TRANSFER	PGPT0029925	0.0	G_3	Rickettsia_sp	1
traG	PGPT;INDIRECT_EFFECTS;COMPETITIVE_EXCLUSION|CE;CE-BACTERIAL_SECRETION;CE-TYPE_IV_SECRETION_SYSTEMS;CE-T4SS-CONJUGAL_TRANSFER_PILUS_ASSEMBLY_PROTEIN	PGPT0029970	0.0	G_3	Rickettsia_sp	1
pspA	PGPT;INDIRECT_EFFECTS;COMPETITIVE_EXCLUSION|CE;CE-BACTERIAL_SECRETION;CE-Type_V_SECRETION_SYSTEMS;CE-T5a_AUTOTRANSPORTER_SECRETION	PGPT0030320	0.0	G_3	Rickettsia_sp	1
essC|eccC|ftsK|spoIIIE	PGPT;INDIRECT_EFFECTS;COMPETITIVE_EXCLUSION|CE;CE-BACTERIAL_SECRETION;CE-Type_VI_SECRETION_SYSTEMS;CE-Type_VI_SECRETION-ESS_SYSTEM	PGPT0030468	0.0	G_3	Rickettsia_sp	1
greA	PGPT;PUTATIVE_PGPTs;PUTATIVE_FUNCTIONS;PUTATIVE_FUNCTIONS-1;PUTATIVE-TRANSCRIPTIONAL_CONTROL;PUTATIVE-TRANSCRIPTIONAL_CONTROL-1	PGPT0030495	8.96e-112	G_3	Rickettsia_sp	1
yafM|rayT|tnpA	PGPT;INDIRECT_EFFECTS;COMPETITIVE_EXCLUSION|CE;CE-BACTERIAL_FITNESS;CE-BACTERIAL_FITNESS-MOBILE_ELEMENTS;CE-BACTERIAL_FITNESS-TRANSPOSASES	PGPT0030655	1.05e-48	G_3	Rickettsia_sp	51
putative_transposase	PGPT;INDIRECT_EFFECTS;COMPETITIVE_EXCLUSION|CE;CE-BACTERIAL_FITNESS;CE-BACTERIAL_FITNESS-MOBILE_ELEMENTS;CE-BACTERIAL_FITNESS-TRANSPOSASES	PGPT0030665	6.92e-35	G_3	Rickettsia_sp	26
putative_transposase	PGPT;INDIRECT_EFFECTS;COMPETITIVE_EXCLUSION|CE;CE-BACTERIAL_FITNESS;CE-BACTERIAL_FITNESS-MOBILE_ELEMENTS;CE-BACTERIAL_FITNESS-TRANSPOSASES	PGPT0030690	6.67e-09	G_3	Rickettsia_sp	62
fdxA	PGPT;PUTATIVE_PGPTs;PUTATIVE_FUNCTIONS;PUTATIVE_FUNCTIONS-1;PUTATIVE-ENERGY_METABOLISM;PUTATIVE-FE-S_CLUSTER_BIOGENESIS	PGPT0030810	6.95e-72	G_3	Rickettsia_sp	1
petA	PGPT;PUTATIVE_PGPTs;PUTATIVE_FUNCTIONS;PUTATIVE_FUNCTIONS-1;PUTATIVE-ENERGY_METABOLISM;PUTATIVE-PHOTOSYNTHESIS_ELECTRON_TRANSFER	PGPT0030835	4.59e-137	G_3	Rickettsia_sp	1
petB	PGPT;PUTATIVE_PGPTs;PUTATIVE_FUNCTIONS;PUTATIVE_FUNCTIONS-1;PUTATIVE-ENERGY_METABOLISM;PUTATIVE-PHOTOSYNTHESIS_ELECTRON_TRANSFER	PGPT0030840	0.0	G_3	Rickettsia_sp	1
petC	PGPT;PUTATIVE_PGPTs;PUTATIVE_FUNCTIONS;PUTATIVE_FUNCTIONS-1;PUTATIVE-ENERGY_METABOLISM;PUTATIVE-PHOTOSYNTHESIS_ELECTRON_TRANSFER	PGPT0030845	0.0	G_3	Rickettsia_sp	1
ycf3	PGPT;PUTATIVE_PGPTs;PUTATIVE_FUNCTIONS;PUTATIVE_FUNCTIONS-1;PUTATIVE-ENERGY_METABOLISM;PUTATIVE-PHOTOSYSYSTEM_ASSEMBLY	PGPT0030850	7.78e-13	G_3	Rickettsia_sp	4
nifM|ppiC	PGPT;DIRECT_EFFECTS;BIO-FERTILIZATION;NITROGEN_ACQUISITION;N-AQUISITION-ATMOSHPHERIC_NITROGEN_FIXATION;N-FIX-NITROGENASE_BIOSYNTHESIS	PGPT0000050	0.0	G_9	Brevundimonas_sp	1
nifS|iscS	PGPT;DIRECT_EFFECTS;BIO-FERTILIZATION;NITROGEN_ACQUISITION;N-AQUISITION-ATMOSHPHERIC_NITROGEN_FIXATION;N-FIX-NITROGENASE_BIOSYNTHESIS#PGPT;DIRECT_EFFECTS;BIO-FERTILIZATION;SULFUR_ASSIMILATION|MINERALIZATION;S-ASSSIMILATION-SULFUR_METABOLISM;S-METABOLISM-SULFUR_HOMEOSTASIS#PGPT;DIRECT_EFFECTS;PHYTOHORMONE|PLANT_SIGNAL_PRODUCTION;PLANT_VITAMIN_PRODUCTION;PLANT_VITAMIN_B1|THIAMIN_METABOLISM;PLANT_VITAMIN_B1|THIAMIN_BIOSYNTHESIS#PGPT;INDIRECT_EFFECTS;PLANT_IMMUNE_RESPONSE_STIMULATION;INDUCTION_OF_SYSTEMIC_RESISTANCE|ISR;ISR-VITAMIN_B1|THIAMIN_METABOLISM;ISR-VITAMIN_B1|THIAMIN_BIOSYNTHESIS#PGPT;INDIRECT_EFFECTS;COLONIZING_PLANT_SYSTEM;COLONIZATION-PLANT_DERIVED_SUBSTRATE_USAGE;PLANT_DERIVED_AMINO_ACID_UTILIZATION;PLANT_DERIVED_CYSTEINE_DEGRADATION|CONVERSION#PGPT;INDIRECT_EFFECTS;COMPETITIVE_EXCLUSION|CE;CE-BACTERIAL_FITNESS;CE-BACTERIAL_FITNESS-TOXIN-ANTITOXIN_SYSTEM;CE-BACTERIAL_FITNESS-SULFUR_MODIFICATION_PROTEINS	PGPT0000065	0.0	G_9	Brevundimonas_sp	1
nifU|iscU	PGPT;DIRECT_EFFECTS;BIO-FERTILIZATION;NITROGEN_ACQUISITION;N-AQUISITION-ATMOSHPHERIC_NITROGEN_FIXATION;N-FIX-NITROGENASE_BIOSYNTHESIS	PGPT0000075	2.07e-11	G_9	Brevundimonas_sp	2
nifV	PGPT;DIRECT_EFFECTS;BIO-FERTILIZATION;NITROGEN_ACQUISITION;N-AQUISITION-ATMOSHPHERIC_NITROGEN_FIXATION;N-FIX-NITROGENASE_BIOSYNTHESIS	PGPT0000080	1.40e-61	G_9	Brevundimonas_sp	1
ptsN	PGPT;DIRECT_EFFECTS;BIO-FERTILIZATION;NITROGEN_ACQUISITION;N-AQUISITION-ATMOSHPHERIC_NITROGEN_FIXATION;N-FIX-OTHER_NITROGEN_FIXATION_REGULATORS	PGPT0000135	1.89e-103	G_9	Brevundimonas_sp	1
fixL	PGPT;DIRECT_EFFECTS;BIO-FERTILIZATION;NITROGEN_ACQUISITION;N-AQUISITION-ATMOSHPHERIC_NITROGEN_FIXATION;N-FIX-OTHER_NITROGEN_FIXATION_REGULATORS#PGPT;DIRECT_EFFECTS;BIO-FERTILIZATION;NITROGEN_ACQUISITION;N-AQUISITION-REGULATION;NITROGEN_REGULATING_FUNCTIONS	PGPT0000140	0.0	G_9	Brevundimonas_sp	2
fixJ	PGPT;DIRECT_EFFECTS;BIO-FERTILIZATION;NITROGEN_ACQUISITION;N-AQUISITION-ATMOSHPHERIC_NITROGEN_FIXATION;N-FIX-OTHER_NITROGEN_FIXATION_REGULATORS#PGPT;DIRECT_EFFECTS;BIO-FERTILIZATION;NITROGEN_ACQUISITION;N-AQUISITION-REGULATION;NITROGEN_REGULATING_FUNCTIONS	PGPT0000145	1.40e-144	G_9	Brevundimonas_sp	1
fixP|ccoP	PGPT;DIRECT_EFFECTS;BIO-FERTILIZATION;NITROGEN_ACQUISITION;N-AQUISITION-ATMOSHPHERIC_NITROGEN_FIXATION;CBB3-TYPE_CYTOCHROME_C_OXIDASE#PGPT;INDIRECT_EFFECTS;COMPETITIVE_EXCLUSION|CE;CE-BACTERIAL_FITNESS;CE-BACTERIAL_FITNESS-ENERGY_METABOLISM;CE-BACTERIAL_FITNESS-AEROBIC_RESPIRATION|OXIDATIVE_PHOSPHORYLATION	PGPT0000153	1.91e-23	G_9	Brevundimonas_sp	1
nosX|apbE|yojL|fmnB	PGPT;DIRECT_EFFECTS;BIO-FERTILIZATION;NITROGEN_ACQUISITION;N-AQUISITION-DENITRIFICATION|NITRATE_USAGE;DENITRIFICATION-NITRATE_REDUCTION#PGPT;DIRECT_EFFECTS;BIO-FERTILIZATION;IRON_ACQUISITION;IRON_ACQUISITION-IRON_HOMOEOSTASIS;IRON_HOMEOSTASIS-Fmn|Dmk|Ppl|Ndh|Eet_SYSTEM#PGPT;DIRECT_EFFECTS;BIO-REMEDIATION;HEAVY_METAL_DETOXIFICATION;HEAVY_METAL_IRON_RESISTANCE;IRON_RESISTANCE-Fmn|Dmk|Ppl|Ndh|Eet_SYSTEM	PGPT0000430	0.0	G_9	Brevundimonas_sp	2
nrfE	PGPT;DIRECT_EFFECTS;BIO-FERTILIZATION;NITROGEN_ACQUISITION;N-AQUISITION-DENITRIFICATION|NITRATE_USAGE;DENITRIFICATION-NITRATE_REDUCTION	PGPT0000484	1.53e-122	G_9	Brevundimonas_sp	2
fnr	PGPT;DIRECT_EFFECTS;BIO-FERTILIZATION;NITROGEN_ACQUISITION;N-AQUISITION-DENITRIFICATION|NITRATE_USAGE;DENITRIFICATION-NITRATE|NITRITE_SENSING#PGPT;INDIRECT_EFFECTS;COMPETITIVE_EXCLUSION|CE;CE-BACTERIAL_FITNESS;CE-BACTERIAL_FITNESS-ENERGY_METABOLISM;CE-BACTERIAL_FITNESS-ANAEROBIC_SIGNALLING	PGPT0000515	1.16e-161	G_9	Brevundimonas_sp	1
regA|regR|actR	PGPT;DIRECT_EFFECTS;BIO-FERTILIZATION;NITROGEN_ACQUISITION;N-AQUISITION-DENITRIFICATION|NITRATE_USAGE;DENITRIFICATION-NITRATE|NITRITE_SENSING#PGPT;INDIRECT_EFFECTS;COMPETITIVE_EXCLUSION|CE;CE-BACTERIAL_FITNESS;CE-BACTERIAL_FITNESS-ENERGY_METABOLISM;CE-BACTERIAL_FITNESS-AEROBIC_RESPIRATION|OXIDATIVE_PHOSPHORYLATION	PGPT0000540	5.99e-130	G_9	Brevundimonas_sp	2
regB|regS|actS	PGPT;DIRECT_EFFECTS;BIO-FERTILIZATION;NITROGEN_ACQUISITION;N-AQUISITION-DENITRIFICATION|NITRATE_USAGE;DENITRIFICATION-NITRATE|NITRITE_SENSING#PGPT;INDIRECT_EFFECTS;COMPETITIVE_EXCLUSION|CE;CE-BACTERIAL_FITNESS;CE-BACTERIAL_FITNESS-ENERGY_METABOLISM;CE-BACTERIAL_FITNESS-AEROBIC_RESPIRATION|OXIDATIVE_PHOSPHORYLATION	PGPT0000545	2.37e-15	G_9	Brevundimonas_sp	3
narL	PGPT;DIRECT_EFFECTS;BIO-FERTILIZATION;NITROGEN_ACQUISITION;N-AQUISITION-DENITRIFICATION|NITRATE_USAGE;DENITRIFICATION-NITRATE|NITRITE_SENSING#PGPT;DIRECT_EFFECTS;BIO-FERTILIZATION;NITROGEN_ACQUISITION;N-AQUISITION-REGULATION;N-AQUISITION-NITRATE|NITRITE_SENSING	PGPT0000550	3.52e-37	G_9	Brevundimonas_sp	1
gltB	PGPT;DIRECT_EFFECTS;BIO-FERTILIZATION;NITROGEN_ACQUISITION;N-AQUISITION-AMMONIUM_ASSIMILATION_USAGE;N-AQUISITION-GLUTAMATE|GLUTAMINE_METABOLISM#PGPT;INDIRECT_EFFECTS;STRESS_CONTROL|BIOCONTROL;NEUTRALIZING_ABIOTIC_STRESS;NEUTRALIZING_SALINITY_STRESS;SALINITY_STRESS-GLUTAMATE|GLUTAMINE_SYNTHASE|GLTS_PATHWAY#PGPT;INDIRECT_EFFECTS;COLONIZING_PLANT_SYSTEM;COLONIZATION-PLANT_DERIVED_SUBSTRATE_USAGE;PLANT_DERIVED_AMINO_ACID_UTILIZATION;PLANT_DERIVED_GLUTAMINE_DEGRADATION	PGPT0000635	0.0	G_9	Brevundimonas_sp	1
gltD	PGPT;DIRECT_EFFECTS;BIO-FERTILIZATION;NITROGEN_ACQUISITION;N-AQUISITION-AMMONIUM_ASSIMILATION_USAGE;N-AQUISITION-GLUTAMATE|GLUTAMINE_METABOLISM#PGPT;INDIRECT_EFFECTS;STRESS_CONTROL|BIOCONTROL;NEUTRALIZING_ABIOTIC_STRESS;NEUTRALIZING_SALINITY_STRESS;SALINITY_STRESS-GLUTAMATE|GLUTAMINE_SYNTHASE|GLTS_PATHWAY#PGPT;INDIRECT_EFFECTS;COLONIZING_PLANT_SYSTEM;COLONIZATION-PLANT_DERIVED_SUBSTRATE_USAGE;PLANT_DERIVED_AMINO_ACID_UTILIZATION;PLANT_DERIVED_GLUTAMINE_DEGRADATION	PGPT0000640	0.0	G_9	Brevundimonas_sp	1
glnA	PGPT;DIRECT_EFFECTS;BIO-FERTILIZATION;NITROGEN_ACQUISITION;N-AQUISITION-AMMONIUM_ASSIMILATION_USAGE;N-AQUISITION-GLUTAMATE|GLUTAMINE_METABOLISM#PGPT;INDIRECT_EFFECTS;STRESS_CONTROL|BIOCONTROL;NEUTRALIZING_ABIOTIC_STRESS;NEUTRALIZING_SALINITY_STRESS;SALINITY_STRESS-GLUTAMATE|GLUTAMINE_SYNTHASE|GLTS_PATHWAY#PGPT;INDIRECT_EFFECTS;COLONIZING_PLANT_SYSTEM;COLONIZATION-PLANT_DERIVED_SUBSTRATE_USAGE;PLANT_DERIVED_AMINO_ACID_UTILIZATION;PLANT_DERIVED_GLUTAMATE_DEGRADATION|CONVERSION	PGPT0000645	0.0	G_9	Brevundimonas_sp	1
glnB|glnY	PGPT;DIRECT_EFFECTS;BIO-FERTILIZATION;NITROGEN_ACQUISITION;N-AQUISITION-AMMONIUM_ASSIMILATION_USAGE;N-AQUISITION-GLUTAMATE|GLUTAMINE_METABOLISM#PGPT;DIRECT_EFFECTS;BIO-FERTILIZATION;NITROGEN_ACQUISITION;N-AQUISITION-REGULATION;GLN-NITROGEN_REGULATORY_SYSTEM#PGPT;INDIRECT_EFFECTS;STRESS_CONTROL|BIOCONTROL;NEUTRALIZING_ABIOTIC_STRESS;NEUTRALIZING_SALINITY_STRESS;SALINITY_STRESS-GLUTAMATE|GLUTAMINE_SYNTHASE|GLTS_PATHWAY	PGPT0000650	1.11e-73	G_9	Brevundimonas_sp	1
glnE	PGPT;DIRECT_EFFECTS;BIO-FERTILIZATION;NITROGEN_ACQUISITION;N-AQUISITION-AMMONIUM_ASSIMILATION_USAGE;N-AQUISITION-GLUTAMATE|GLUTAMINE_METABOLISM#PGPT;INDIRECT_EFFECTS;STRESS_CONTROL|BIOCONTROL;NEUTRALIZING_ABIOTIC_STRESS;NEUTRALIZING_SALINITY_STRESS;SALINITY_STRESS-GLUTAMATE|GLUTAMINE_SYNTHASE|GLTS_PATHWAY	PGPT0000655	0.0	G_9	Brevundimonas_sp	1
glnD	PGPT;DIRECT_EFFECTS;BIO-FERTILIZATION;NITROGEN_ACQUISITION;N-AQUISITION-AMMONIUM_ASSIMILATION_USAGE;N-AQUISITION-GLUTAMATE|GLUTAMINE_METABOLISM#PGPT;DIRECT_EFFECTS;BIO-FERTILIZATION;NITROGEN_ACQUISITION;N-AQUISITION-REGULATION;GLN-NITROGEN_REGULATORY_SYSTEM	PGPT0000660	0.0	G_9	Brevundimonas_sp	1
ntrA|rpoN	PGPT;DIRECT_EFFECTS;BIO-FERTILIZATION;NITROGEN_ACQUISITION;N-AQUISITION-AMMONIUM_ASSIMILATION_USAGE;N-AQUISITION-GLUTAMATE_TRANSPORT#PGPT;DIRECT_EFFECTS;BIO-FERTILIZATION;NITROGEN_ACQUISITION;N-AQUISITION-REGULATION;NTR-NITROGEN_REGULATORY_SYSTEM#PGPT;INDIRECT_EFFECTS;COLONIZING_PLANT_SYSTEM;COLONIZATION-MOTILITY|CHEMOTAXIS;MOTILITY-FLAGELLUM_CONTROL;MOTILITY-FLAGELLUM_REGULATION#PGPT;INDIRECT_EFFECTS;COLONIZING_PLANT_SYSTEM;COLONIZATION-MOTILITY|CHEMOTAXIS;MOTILITY-PILUS|FIMBRIAE_SYSTEM;MOTILITY-PILUS_SYSTEM-TWITCHING_MOTILITY#PGPT;INDIRECT_EFFECTS;COLONIZING_PLANT_SYSTEM;COLONIZATION-PLANT_DERIVED_SUBSTRATE_USAGE;PLANT_DERIVED_AMINO_ACID_TRANSPORT;PLANT_DERIVED_GLUTAMATE_TRANSPORT	PGPT0000795	0.0	G_9	Brevundimonas_sp	1
gltP|gltT	PGPT;DIRECT_EFFECTS;BIO-FERTILIZATION;NITROGEN_ACQUISITION;N-AQUISITION-AMMONIUM_ASSIMILATION_USAGE;N-AQUISITION-GLUTAMATE_TRANSPORT	PGPT0000805	0.0	G_9	Brevundimonas_sp	3
nitA|nitB|nitR|nit1	PGPT;DIRECT_EFFECTS;BIO-FERTILIZATION;NITROGEN_ACQUISITION;N-AQUISITION-AMMONIUM_ASSIMILATION_USAGE;N-AQUISITION-AMMONIUM_METABOLISM#PGPT;DIRECT_EFFECTS;BIO-REMEDIATION;XENOBIOTICS_BIODEGRADATION;XENOBIOTIC_STYRENE|DERIVATE_DEGRADATION;XENOBIOTIC_PHENYLACETALDOXIME_DEGRADATION#PGPT;DIRECT_EFFECTS;BIO-REMEDIATION;XENOBIOTICS_BIODEGRADATION;XENOBIOTIC_DEGRADATION_OF_OTHER_NITRO-COMPOUNDS;XENOBIOTIC_NITRO-AROMATE_DEGRADATION#PGPT;DIRECT_EFFECTS;PHYTOHORMONE|PLANT_SIGNAL_PRODUCTION;PHYTOHORMONE-ABSCISIC_ACID_DEGRADATION;PHYTOHORMONE-AUXINE|INDOLE‚Äê3‚ÄêACETIC_ACID|IAA_METABOLISM;PHYTOHORMONE-IAA_RELATED_TRP-DEPENDENT_PATHWAY_3#PGPT;DIRECT_EFFECTS;PHYTOHORMONE|PLANT_SIGNAL_PRODUCTION;PLANT_SIGNAL-BRANCHING_STIMULATION;PLANT_BRANCHING-AUXIN|IAA_METABOLISM;PLANT_BRANCHING-IAA_RELATED_TRP-DEPENDENT_PATHWAY_3	PGPT0000835	5.25e-52	G_9	Brevundimonas_sp	1
amtB|ybaG|amt	PGPT;DIRECT_EFFECTS;BIO-FERTILIZATION;NITROGEN_ACQUISITION;N-AQUISITION-AMMONIUM_ASSIMILATION_USAGE;N-AQUISITION-AMMONIUM_TRANSPORT	PGPT0000840	0.0	G_9	Brevundimonas_sp	2
exoS|chvG	PGPT;DIRECT_EFFECTS;BIO-FERTILIZATION;NITROGEN_ACQUISITION;N-AQUISITION-AMMONIUM_ASSIMILATION_USAGE;N-AQUISITION-AMMONIUM_STARVATiON_RESPONSE#PGPT;DIRECT_EFFECTS;BIO-FERTILIZATION;NITROGEN_ACQUISITION;N-AQUISITION-REGULATION;NITROGEN-EXOPOLYSACCHARIDE-MOTILITY_CO-REGULATION#PGPT;INDIRECT_EFFECTS;STRESS_CONTROL|BIOCONTROL;NEUTRALIZING_ABIOTIC_STRESS;NEUTRALIZING_ACIDIC_STRESS;ACIDIC_STRESS-LOW_ACID_SIGNALLUING#PGPT;INDIRECT_EFFECTS;STRESS_CONTROL|BIOCONTROL;NEUTRALIZING_ABIOTIC_STRESS;NEUTRALIZING_ACIDIC_STRESS;ACIDIC_STRESS-EXOPOLYSACCHARIDE|MOTILITY_REGULATION#PGPT;INDIRECT_EFFECTS;STRESS_CONTROL|BIOCONTROL;UNIVERSAL_STRESS_RESPONSE;STRESS_SIGNALLING_PROTEINS;STRESS_SIGNAL-NITROGEN_STARVATION#PGPT;INDIRECT_EFFECTS;COLONIZING_PLANT_SYSTEM;COLONIZATION-MOTILITY|CHEMOTAXIS;MOTILITY-FLAGELLUM_CONTROL;MOTILITY-FLAGELLUM_REGULATION#PGPT;INDIRECT_EFFECTS;COLONIZING_PLANT_SYSTEM;COLONIZATION-MOTILITY|CHEMOTAXIS;OTHER_MOTILITY_REGULATING_FUNCTIONS;MOTILITY-ACIDITY|NITROGEN_RELATED_REGULATION	PGPT0000850	0.0	G_9	Brevundimonas_sp	1
exoR	PGPT;DIRECT_EFFECTS;BIO-FERTILIZATION;NITROGEN_ACQUISITION;N-AQUISITION-AMMONIUM_ASSIMILATION_USAGE;N-AQUISITION-AMMONIUM_STARVATiON_RESPONSE#PGPT;DIRECT_EFFECTS;BIO-FERTILIZATION;NITROGEN_ACQUISITION;N-AQUISITION-REGULATION;NITROGEN-EXOPOLYSACCHARIDE-MOTILITY_CO-REGULATION#PGPT;DIRECT_EFFECTS;BIO-REMEDIATION;HEAVY_METAL_DETOXIFICATION;HEAVY_METAL_MERCURY_RESISTANCE;MERCURY_RESISTANCE-MERCURY_HOMEOSTASIS#PGPT;INDIRECT_EFFECTS;STRESS_CONTROL|BIOCONTROL;NEUTRALIZING_ABIOTIC_STRESS;NEUTRALIZING_ACIDIC_STRESS;ACIDIC_STRESS-EXOPOLYSACCHARIDE|MOTILITY_REGULATION#PGPT;INDIRECT_EFFECTS;STRESS_CONTROL|BIOCONTROL;UNIVERSAL_STRESS_RESPONSE;STRESS_SIGNALLING_PROTEINS;STRESS_SIGNAL-NITROGEN_STARVATION#PGPT;INDIRECT_EFFECTS;COLONIZING_PLANT_SYSTEM;COLONIZATION-MOTILITY|CHEMOTAXIS;MOTILITY-FLAGELLUM_CONTROL;MOTILITY-FLAGELLUM_REGULATION#PGPT;INDIRECT_EFFECTS;COLONIZING_PLANT_SYSTEM;COLONIZATION-MOTILITY|CHEMOTAXIS;OTHER_MOTILITY_REGULATING_FUNCTIONS;MOTILITY-ACIDITY|NITROGEN_RELATED_REGULATION	PGPT0000855	1.00e-66	G_9	Brevundimonas_sp	2
ntrX	PGPT;DIRECT_EFFECTS;BIO-FERTILIZATION;NITROGEN_ACQUISITION;N-AQUISITION-REGULATION;NTR-NITROGEN_REGULATORY_SYSTEM	PGPT0001020	0.0	G_9	Brevundimonas_sp	1
ntrY	PGPT;DIRECT_EFFECTS;BIO-FERTILIZATION;NITROGEN_ACQUISITION;N-AQUISITION-REGULATION;NTR-NITROGEN_REGULATORY_SYSTEM	PGPT0001025	0.0	G_9	Brevundimonas_sp	1
acoR	PGPT;DIRECT_EFFECTS;BIO-FERTILIZATION;NITROGEN_ACQUISITION;N-AQUISITION-REGULATION;NITROGEN_REGULATING_FUNCTIONS#PGPT;DIRECT_EFFECTS;PHYTOHORMONE|PLANT_SIGNAL_PRODUCTION;PLANT_SIGNALLING_VOLATILES;PLANT_SIGNAL-ACETOIN|2|3-BUTANEDIOL_VOLATILE_METABOLISM;PLANT_SIGNAL-ACETOIN|2|3-BUTANEDIOL_VOLATILE_BIOSYNTHESIS#PGPT;INDIRECT_EFFECTS;STRESS_CONTROL|BIOCONTROL;NEUTRALIZING_BIOTIC_STRESS;BIOTIC_STRESS_RESISTANCE-VOLATILES;BIOTIC_STRESS_RESISTANCE-ACETOIN|2|3-BUTANEDIOL_VOLATILE_BIOSYNTHESIS#PGPT;INDIRECT_EFFECTS;PLANT_IMMUNE_RESPONSE_STIMULATION;INDUCTION_OF_SYSTEMIC_RESISTANCE|ISR;ISR-VOLATILES;ISR-ACETOIN|2|3-BUTANEDIOL_BIOSYNTHESIS#PGPT;INDIRECT_EFFECTS;COMPETITIVE_EXCLUSION|CE;CE-BACTERIAL_FITNESS;CE-BACTERIAL_FITNESS-RESISTANCE_TO_ANTIMICROBIAL|TOXIC_COMPOUNDS;CE-BACTERIAL_FITNESS-ANTIMICROBIAL_COMPUND_RESSITANCE-ACETOIN|2|3-BUTANEDIOL_SYNTHESIS	PGPT0001030	1.14e-38	G_9	Brevundimonas_sp	2
fixA|etfB	PGPT;DIRECT_EFFECTS;BIO-FERTILIZATION;NITROGEN_ACQUISITION;N-AQUISITION-REGULATION;NITROGEN_REGULATING_FUNCTIONS	PGPT0001035	1.33e-178	G_9	Brevundimonas_sp	1
fixB|etfA	PGPT;DIRECT_EFFECTS;BIO-FERTILIZATION;NITROGEN_ACQUISITION;N-AQUISITION-REGULATION;NITROGEN_REGULATING_FUNCTIONS	PGPT0001040	0.0	G_9	Brevundimonas_sp	1
ABC_SN_S	PGPT;DIRECT_EFFECTS;BIO-FERTILIZATION;NITROGEN_ACQUISITION;N-AQUISITION-RELATED_FUNCTIONS;N-AQUISITION-NitT|TauT_FAMILY_TRANSPORTER	PGPT0001135	0.0	G_9	Brevundimonas_sp	1
ABC_SN_A|ytlC	PGPT;DIRECT_EFFECTS;BIO-FERTILIZATION;NITROGEN_ACQUISITION;N-AQUISITION-RELATED_FUNCTIONS;N-AQUISITION-NitT|TauT_FAMILY_TRANSPORTER	PGPT0001140	1.33e-151	G_9	Brevundimonas_sp	1
ABC_SN_P	PGPT;DIRECT_EFFECTS;BIO-FERTILIZATION;NITROGEN_ACQUISITION;N-AQUISITION-RELATED_FUNCTIONS;N-AQUISITION-NitT|TauT_FAMILY_TRANSPORTER	PGPT0001145	6.36e-170	G_9	Brevundimonas_sp	1
cbbR|cmpR|ndhR	PGPT;DIRECT_EFFECTS;BIO-FERTILIZATION;CARBON_DIOXID_FIXATION;CO2_FIXATION-RuBisCo;CO2_FIXATION-RuBisCo_BIOSYNTHESIS_REGULATION	PGPT0001160	1.26e-47	G_9	Brevundimonas_sp	1
ppc	PGPT;DIRECT_EFFECTS;BIO-FERTILIZATION;CARBON_DIOXID_FIXATION;CO2_FIXATION-ALTERNATIVE_PAHTWAYS;CO2_FIXATION-PHOSPHOENOLPYRUVATE_CARBOXYLASE_BIOSYNTHESIS	PGPT0001165	0.0	G_9	Brevundimonas_sp	1
icd	PGPT;DIRECT_EFFECTS;BIO-FERTILIZATION;CARBON_DIOXID_FIXATION;CO2_FIXATION-ALTERNATIVE_PAHTWAYS;CO2_FIXATION-REDUCTIVE_CITRIC_ACID_CYCLE#PGPT;DIRECT_EFFECTS;BIO-FERTILIZATION;PHOSPHATE_SOLUBILIZATION;P-SOLUBILISATION-ORGANIC_ACID_METABOLISM;P-SOLUBILISATION-KETOGLUTARIC_ACID_BIOSYNTHESIS#PGPT;DIRECT_EFFECTS;BIO-FERTILIZATION;PHOSPHATE_SOLUBILIZATION;P-SOLUBILISATION-ORGANIC_ACID_METABOLISM;P-SOLUBILISATION-SUCCINIC_ACID_ACID_BIOSYNTHESIS#PGPT;DIRECT_EFFECTS;BIO-FERTILIZATION;POTASSIUM_SOLUBILIZATION;K-SOLUBILIZATION-ORGANIC_ACID_METABOLISM;K-SOLUBILISATION-KETOGLUTARIC_ACID_BIOSYNTHESIS#PGPT;DIRECT_EFFECTS;BIO-FERTILIZATION;POTASSIUM_SOLUBILIZATION;K-SOLUBILIZATION-ORGANIC_ACID_METABOLISM;K-SOLUBILISATION-SUCCINIC_ACID_ACID_BIOSYNTHESIS#PGPT;INDIRECT_EFFECTS;COLONIZING_PLANT_SYSTEM;COLONIZATION-PLANT_DERIVED_SUBSTRATE_USAGE;PLANT_DERIVED_ORGANIC_ACID_UTILIZATION;PLANT_DERIVED_CITRATE_SENSING|UTILIZATION#PGPT;INDIRECT_EFFECTS;COLONIZING_PLANT_SYSTEM;COLONIZATION-PLANT_DERIVED_SUBSTRATE_USAGE;PLANT_DERIVED_ORGANIC_ACID_UTILIZATION;PLANT_DERIVED_ORGANIC_ACID_USAGE-TRICARBOXYLIC_ACID_CYCLE	PGPT0001170	0.0	G_9	Brevundimonas_sp	1
pqqL|yddC	PGPT;DIRECT_EFFECTS;BIO-FERTILIZATION;PHOSPHATE_SOLUBILIZATION;P-SOLUBILISATION-ORGANIC_ACID_METABOLISM;P-SOLUBILISATION-GLUCONIC_ACID-PQQ_PATHWAY#PGPT;DIRECT_EFFECTS;BIO-FERTILIZATION;POTASSIUM_SOLUBILIZATION;K-SOLUBILIZATION-ORGANIC_ACID_METABOLISM;K-SOLUBILISATION-GLUCONIC_ACID-PQQ_PATHWAY	PGPT0001280	0.0	G_9	Brevundimonas_sp	4
gnl	PGPT;DIRECT_EFFECTS;BIO-FERTILIZATION;PHOSPHATE_SOLUBILIZATION;P-SOLUBILISATION-ORGANIC_ACID_METABOLISM;P-SOLUBILISATION_D_GLUCONATE_BIOSYNTHESIS#PGPT;DIRECT_EFFECTS;BIO-FERTILIZATION;POTASSIUM_SOLUBILIZATION;K-SOLUBILIZATION-ORGANIC_ACID_METABOLISM;K-SOLUBILISATION_D_GLUCONATE_BIOSYNTHESIS	PGPT0001285	5.66e-41	G_9	Brevundimonas_sp	2
gcd|gdhAB	PGPT;DIRECT_EFFECTS;BIO-FERTILIZATION;PHOSPHATE_SOLUBILIZATION;P-SOLUBILISATION-ORGANIC_ACID_METABOLISM;P-SOLUBILISATION_D_GLUCONATE_BIOSYNTHESIS#PGPT;DIRECT_EFFECTS;BIO-FERTILIZATION;POTASSIUM_SOLUBILIZATION;K-SOLUBILIZATION-ORGANIC_ACID_METABOLISM;K-SOLUBILISATION_D_GLUCONATE_BIOSYNTHESIS	PGPT0001290	0.0	G_9	Brevundimonas_sp	1
2_ketogluconate_reductase	PGPT;DIRECT_EFFECTS;BIO-FERTILIZATION;PHOSPHATE_SOLUBILIZATION;P-SOLUBILISATION-ORGANIC_ACID_METABOLISM;P-SOLUBILISATION-KETO-GLUCONATE_BIOSYNTHESIS#PGPT;DIRECT_EFFECTS;BIO-FERTILIZATION;POTASSIUM_SOLUBILIZATION;K-SOLUBILIZATION-ORGANIC_ACID_METABOLISM;K-SOLUBILISATION-KETO-GLUCONATE_BIOSYNTHESIS#PGPT;DIRECT_EFFECTS;PHYTOHORMONE|PLANT_SIGNAL_PRODUCTION;PLANT_VITAMIN_PRODUCTION;PLANT_VITAMIN_C|ASCORBIC_ACID_METABOLISM;PLANT_VITAMIN_C|ASCORBIC_ACID_BIOSYNTHESIS#PGPT;INDIRECT_EFFECTS;STRESS_CONTROL|BIOCONTROL;NEUTRALIZING_ABIOTIC_STRESS;NITROSATIVE|OXIDATIVE_STRESS|ROS_SCAVENGING;OXIDATIVE_STRESS-VITAMIN_C|ASCORBIC_ACID_BIOSYNTHESIS	PGPT0001315	7.78e-59	G_9	Brevundimonas_sp	1
dkgA	PGPT;DIRECT_EFFECTS;BIO-FERTILIZATION;PHOSPHATE_SOLUBILIZATION;P-SOLUBILISATION-ORGANIC_ACID_METABOLISM;P-SOLUBILISATION-KETO-GLUCONATE_BIOSYNTHESIS#PGPT;DIRECT_EFFECTS;BIO-FERTILIZATION;POTASSIUM_SOLUBILIZATION;K-SOLUBILIZATION-ORGANIC_ACID_METABOLISM;K-SOLUBILISATION-KETO-GLUCONATE_BIOSYNTHESIS#PGPT;DIRECT_EFFECTS;PHYTOHORMONE|PLANT_SIGNAL_PRODUCTION;PLANT_VITAMIN_PRODUCTION;PLANT_VITAMIN_C|ASCORBIC_ACID_METABOLISM;PLANT_VITAMIN_C|ASCORBIC_ACID_BIOSYNTHESIS#PGPT;INDIRECT_EFFECTS;STRESS_CONTROL|BIOCONTROL;NEUTRALIZING_ABIOTIC_STRESS;NITROSATIVE|OXIDATIVE_STRESS|ROS_SCAVENGING;OXIDATIVE_STRESS-VITAMIN_C|ASCORBIC_ACID_BIOSYNTHESIS	PGPT0001320	2.78e-141	G_9	Brevundimonas_sp	1
dkgB	PGPT;DIRECT_EFFECTS;BIO-FERTILIZATION;PHOSPHATE_SOLUBILIZATION;P-SOLUBILISATION-ORGANIC_ACID_METABOLISM;P-SOLUBILISATION-KETO-GLUCONATE_BIOSYNTHESIS#PGPT;DIRECT_EFFECTS;BIO-FERTILIZATION;POTASSIUM_SOLUBILIZATION;K-SOLUBILIZATION-ORGANIC_ACID_METABOLISM;K-SOLUBILISATION-KETO-GLUCONATE_BIOSYNTHESIS#PGPT;DIRECT_EFFECTS;PHYTOHORMONE|PLANT_SIGNAL_PRODUCTION;PLANT_VITAMIN_PRODUCTION;PLANT_VITAMIN_C|ASCORBIC_ACID_METABOLISM;PLANT_VITAMIN_C|ASCORBIC_ACID_BIOSYNTHESIS#PGPT;INDIRECT_EFFECTS;STRESS_CONTROL|BIOCONTROL;NEUTRALIZING_ABIOTIC_STRESS;NITROSATIVE|OXIDATIVE_STRESS|ROS_SCAVENGING;OXIDATIVE_STRESS-VITAMIN_C|ASCORBIC_ACID_BIOSYNTHESIS#PGPT;INDIRECT_EFFECTS;COLONIZING_PLANT_SYSTEM;COLONIZATION-PLANT_DERIVED_SUBSTRATE_USAGE;PLANT_DERIVED_SUGAR_ACID_UTILIZATION;PLANT_DERIVED_GLUCONATE_METABOLISM	PGPT0001325	5.98e-46	G_9	Brevundimonas_sp	1
lpd|pdhD	PGPT;DIRECT_EFFECTS;BIO-FERTILIZATION;PHOSPHATE_SOLUBILIZATION;P-SOLUBILISATION-ORGANIC_ACID_METABOLISM;P-SOLUBILISATION-ACETIC_ACID_BIOSYNTHESIS#PGPT;DIRECT_EFFECTS;BIO-FERTILIZATION;POTASSIUM_SOLUBILIZATION;K-SOLUBILIZATION-ORGANIC_ACID_METABOLISM;K-SOLUBILISATION-ACETIC_ACID_BIOSYNTHESIS#PGPT;DIRECT_EFFECTS;PHYTOHORMONE|PLANT_SIGNAL_PRODUCTION;PLANT_SIGNALLING_VOLATILES;PLANT_SIGNAL-ACETOIN|2|3-BUTANEDIOL_VOLATILE_METABOLISM;PLANT_SIGNAL-ACETOIN|2|3-BUTANEDIOL_VOLATILE_BIOSYNTHESIS#PGPT;INDIRECT_EFFECTS;STRESS_CONTROL|BIOCONTROL;NEUTRALIZING_BIOTIC_STRESS;BIOTIC_STRESS_RESISTANCE-VOLATILES;BIOTIC_STRESS_RESISTANCE-ACETOIN|2|3-BUTANEDIOL_VOLATILE_BIOSYNTHESIS#PGPT;INDIRECT_EFFECTS;PLANT_IMMUNE_RESPONSE_STIMULATION;INDUCTION_OF_SYSTEMIC_RESISTANCE|ISR;ISR-VOLATILES;ISR-ACETOIN|2|3-BUTANEDIOL_BIOSYNTHESIS#PGPT;INDIRECT_EFFECTS;COLONIZING_PLANT_SYSTEM;COLONIZATION-PLANT_DERIVED_SUBSTRATE_USAGE;PLANT_DERIVED_ORGANIC_ACID_UTILIZATION;PLANT_DERIVED_ORGANIC_ACID_USAGE-TRICARBOXYLIC_ACID_CYCLE#PGPT;INDIRECT_EFFECTS;COMPETITIVE_EXCLUSION|CE;CE-BACTERIAL_FITNESS;CE-BACTERIAL_FITNESS-RESISTANCE_TO_ANTIMICROBIAL|TOXIC_COMPOUNDS;CE-BACTERIAL_FITNESS-ANTIMICROBIAL_COMPUND_RESSITANCE-ACETOIN|2|3-BUTANEDIOL_SYNTHESIS	PGPT0001380	0.0	G_9	Brevundimonas_sp	5
aceF|pdhC	PGPT;DIRECT_EFFECTS;BIO-FERTILIZATION;PHOSPHATE_SOLUBILIZATION;P-SOLUBILISATION-ORGANIC_ACID_METABOLISM;P-SOLUBILISATION-ACETIC_ACID_BIOSYNTHESIS#PGPT;DIRECT_EFFECTS;BIO-FERTILIZATION;POTASSIUM_SOLUBILIZATION;K-SOLUBILIZATION-ORGANIC_ACID_METABOLISM;K-SOLUBILISATION-ACETIC_ACID_BIOSYNTHESIS#PGPT;DIRECT_EFFECTS;PHYTOHORMONE|PLANT_SIGNAL_PRODUCTION;PLANT_SIGNALLING_VOLATILES;PLANT_SIGNAL-ACETOIN|2|3-BUTANEDIOL_VOLATILE_METABOLISM;PLANT_SIGNAL-ACETOIN|2|3-BUTANEDIOL_VOLATILE_BIOSYNTHESIS#PGPT;INDIRECT_EFFECTS;STRESS_CONTROL|BIOCONTROL;NEUTRALIZING_BIOTIC_STRESS;BIOTIC_STRESS_RESISTANCE-VOLATILES;BIOTIC_STRESS_RESISTANCE-ACETOIN|2|3-BUTANEDIOL_VOLATILE_BIOSYNTHESIS#PGPT;INDIRECT_EFFECTS;PLANT_IMMUNE_RESPONSE_STIMULATION;INDUCTION_OF_SYSTEMIC_RESISTANCE|ISR;ISR-VOLATILES;ISR-ACETOIN|2|3-BUTANEDIOL_BIOSYNTHESIS#PGPT;INDIRECT_EFFECTS;COLONIZING_PLANT_SYSTEM;COLONIZATION-PLANT_DERIVED_SUBSTRATE_USAGE;PLANT_DERIVED_ORGANIC_ACID_UTILIZATION;PLANT_DERIVED_ORGANIC_ACID_USAGE-TRICARBOXYLIC_ACID_CYCLE#PGPT;INDIRECT_EFFECTS;COMPETITIVE_EXCLUSION|CE;CE-BACTERIAL_FITNESS;CE-BACTERIAL_FITNESS-RESISTANCE_TO_ANTIMICROBIAL|TOXIC_COMPOUNDS;CE-BACTERIAL_FITNESS-ANTIMICROBIAL_COMPUND_RESSITANCE-ACETOIN|2|3-BUTANEDIOL_SYNTHESIS	PGPT0001390	2.85e-109	G_9	Brevundimonas_sp	3
mdh	PGPT;DIRECT_EFFECTS;BIO-FERTILIZATION;PHOSPHATE_SOLUBILIZATION;P-SOLUBILISATION-ORGANIC_ACID_METABOLISM;P-SOLUBILISATION-OXALACETIC_ACID_BIOSYNTHESIS#PGPT;DIRECT_EFFECTS;BIO-FERTILIZATION;PHOSPHATE_SOLUBILIZATION;P-SOLUBILISATION-ORGANIC_ACID_METABOLISM;P-SOLUBILISATION-MALIC_ACID_BIOSYNTHESIS#PGPT;DIRECT_EFFECTS;BIO-FERTILIZATION;POTASSIUM_SOLUBILIZATION;K-SOLUBILIZATION-ORGANIC_ACID_METABOLISM;K-SOLUBILISATION-OXALACETIC_ACID_BIOSYNTHESIS#PGPT;DIRECT_EFFECTS;BIO-FERTILIZATION;POTASSIUM_SOLUBILIZATION;K-SOLUBILIZATION-ORGANIC_ACID_METABOLISM;K-SOLUBILISATION-MALIC_ACID_BIOSYNTHESIS#PGPT;INDIRECT_EFFECTS;COLONIZING_PLANT_SYSTEM;COLONIZATION-PLANT_DERIVED_SUBSTRATE_USAGE;PLANT_DERIVED_ORGANIC_ACID_UTILIZATION;PLANT_DERIVED_MALATE_UTILIZATION#PGPT;INDIRECT_EFFECTS;COLONIZING_PLANT_SYSTEM;COLONIZATION-PLANT_DERIVED_SUBSTRATE_USAGE;PLANT_DERIVED_ORGANIC_ACID_UTILIZATION;PLANT_DERIVED_ORGANIC_ACID_USAGE-TRICARBOXYLIC_ACID_CYCLE	PGPT0001435	0.0	G_9	Brevundimonas_sp	1
leuB	PGPT;INDIRECT_EFFECTS;COLONIZING_PLANT_SYSTEM;COLONIZATION-PLANT_DERIVED_SUBSTRATE_USAGE;PLANT_DERIVED_ORGANIC_ACID_UTILIZATION;PLANT_DERIVED_MALATE_UTILIZATION	PGPT0001441	0.0	G_9	Brevundimonas_sp	1
leuC	PGPT;INDIRECT_EFFECTS;COLONIZING_PLANT_SYSTEM;COLONIZATION-PLANT_DERIVED_SUBSTRATE_USAGE;PLANT_DERIVED_ORGANIC_ACID_UTILIZATION;PLANT_DERIVED_MALATE_UTILIZATION	PGPT0001442	0.0	G_9	Brevundimonas_sp	1
leuD	PGPT;INDIRECT_EFFECTS;COLONIZING_PLANT_SYSTEM;COLONIZATION-PLANT_DERIVED_SUBSTRATE_USAGE;PLANT_DERIVED_ORGANIC_ACID_UTILIZATION;PLANT_DERIVED_MALATE_UTILIZATION	PGPT0001443	7.37e-141	G_9	Brevundimonas_sp	1
aceB|glcB	PGPT;DIRECT_EFFECTS;BIO-FERTILIZATION;PHOSPHATE_SOLUBILIZATION;P-SOLUBILISATION-ORGANIC_ACID_METABOLISM;P-SOLUBILISATION-OXALACETIC_ACID_BIOSYNTHESIS#PGPT;DIRECT_EFFECTS;BIO-FERTILIZATION;POTASSIUM_SOLUBILIZATION;K-SOLUBILIZATION-ORGANIC_ACID_METABOLISM;K-SOLUBILISATION-OXALACETIC_ACID_BIOSYNTHESIS	PGPT0001445	0.0	G_9	Brevundimonas_sp	1
dctA	PGPT;DIRECT_EFFECTS;BIO-FERTILIZATION;PHOSPHATE_SOLUBILIZATION;P-SOLUBILISATION-ORGANIC_ACID_METABOLISM;P-SOLUBILISATION-OXALACETIC_ACID_TRANSPORT#PGPT;DIRECT_EFFECTS;BIO-FERTILIZATION;PHOSPHATE_SOLUBILIZATION;P-SOLUBILISATION-ORGANIC_ACID_METABOLISM;P-SOLUBILISATION-SUCCINIC_ACID_ACID_TRANSPORT#PGPT;DIRECT_EFFECTS;BIO-FERTILIZATION;PHOSPHATE_SOLUBILIZATION;P-SOLUBILISATION-ORGANIC_ACID_METABOLISM;P-SOLUBILISATION-FUMARIC_ACID_TRANSPORT#PGPT;DIRECT_EFFECTS;BIO-FERTILIZATION;PHOSPHATE_SOLUBILIZATION;P-SOLUBILISATION-ORGANIC_ACID_METABOLISM;P-SOLUBILISATION-MALIC_ACID_TRANSPORT#PGPT;DIRECT_EFFECTS;BIO-FERTILIZATION;PHOSPHATE_SOLUBILIZATION;P-SOLUBILISATION-ORGANIC_ACID_METABOLISM;P-SOLUBILISATION-TARTARIC_ACID_TRANSPORT#PGPT;DIRECT_EFFECTS;BIO-FERTILIZATION;POTASSIUM_SOLUBILIZATION;K-SOLUBILIZATION-ORGANIC_ACID_METABOLISM;K-SOLUBILISATION-OXALACETIC_ACID_TRANSPORT#PGPT;DIRECT_EFFECTS;BIO-FERTILIZATION;POTASSIUM_SOLUBILIZATION;K-SOLUBILIZATION-ORGANIC_ACID_METABOLISM;K-SOLUBILISATION-SUCCINIC_ACID_ACID_TRANSPORT#PGPT;DIRECT_EFFECTS;BIO-FERTILIZATION;POTASSIUM_SOLUBILIZATION;K-SOLUBILIZATION-ORGANIC_ACID_METABOLISM;K-SOLUBILISATION-FUMARIC_ACID_TRANSPORT#PGPT;DIRECT_EFFECTS;BIO-FERTILIZATION;POTASSIUM_SOLUBILIZATION;K-SOLUBILIZATION-ORGANIC_ACID_METABOLISM;K-SOLUBILISATION-MALIC_ACID_TRANSPORT#PGPT;DIRECT_EFFECTS;BIO-FERTILIZATION;POTASSIUM_SOLUBILIZATION;K-SOLUBILIZATION-ORGANIC_ACID_METABOLISM;K-SOLUBILISATION-TARTARIC_ACID_TRANSPORT#PGPT;INDIRECT_EFFECTS;COLONIZING_PLANT_SYSTEM;COLONIZATION-PLANT_DERIVED_SUBSTRATE_USAGE;PLANT_DERIVED_ORGANIC_ACID_TRANSPORT;PLANT_DERIVED_MALATE_TRANSPORT#PGPT;INDIRECT_EFFECTS;COLONIZING_PLANT_SYSTEM;COLONIZATION-PLANT_DERIVED_SUBSTRATE_USAGE;PLANT_DERIVED_ORGANIC_ACID_TRANSPORT;PLANT_DERIVED_C4-DICARBOXYRATE_TRANSPORT#PGPT;INDIRECT_EFFECTS;COLONIZING_PLANT_SYSTEM;COLONIZATION-PLANT_DERIVED_SUBSTRATE_USAGE;PLANT_DERIVED_AMINO_ACID_TRANSPORT;PLANT_DERIVED_ASPARTATE_TRANSPORT	PGPT0001450	0.0	G_9	Brevundimonas_sp	1
CS|gltA	PGPT;DIRECT_EFFECTS;BIO-FERTILIZATION;PHOSPHATE_SOLUBILIZATION;P-SOLUBILISATION-ORGANIC_ACID_METABOLISM;P-SOLUBILISATION-CITRIC_ACID_BIOSYNTHESIS#PGPT;DIRECT_EFFECTS;BIO-FERTILIZATION;POTASSIUM_SOLUBILIZATION;K-SOLUBILIZATION-ORGANIC_ACID_METABOLISM;K-SOLUBILISATION-CITRIC_ACID_BIOSYNTHESIS#PGPT;INDIRECT_EFFECTS;COLONIZING_PLANT_SYSTEM;COLONIZATION-PLANT_DERIVED_SUBSTRATE_USAGE;PLANT_DERIVED_ORGANIC_ACID_UTILIZATION;PLANT_DERIVED_ORGANIC_ACID_USAGE-TRICARBOXYLIC_ACID_CYCLE	PGPT0001455	0.0	G_9	Brevundimonas_sp	2
acnA	PGPT;DIRECT_EFFECTS;BIO-FERTILIZATION;PHOSPHATE_SOLUBILIZATION;P-SOLUBILISATION-ORGANIC_ACID_METABOLISM;P-SOLUBILISATION-CITRIC_ACID_BIOSYNTHESIS#PGPT;DIRECT_EFFECTS;BIO-FERTILIZATION;PHOSPHATE_SOLUBILIZATION;P-SOLUBILISATION-ORGANIC_ACID_METABOLISM;P-SOLUBILISATION-ACONITIC_ACID_BIOSYNTHESIS#PGPT;DIRECT_EFFECTS;BIO-FERTILIZATION;POTASSIUM_SOLUBILIZATION;K-SOLUBILIZATION-ORGANIC_ACID_METABOLISM;K-SOLUBILISATION-CITRIC_ACID_BIOSYNTHESIS#PGPT;DIRECT_EFFECTS;BIO-FERTILIZATION;POTASSIUM_SOLUBILIZATION;K-SOLUBILIZATION-ORGANIC_ACID_METABOLISM;K-SOLUBILISATION-ACONITIC_ACID_BIOSYNTHESIS#PGPT;INDIRECT_EFFECTS;COLONIZING_PLANT_SYSTEM;COLONIZATION-PLANT_DERIVED_SUBSTRATE_USAGE;PLANT_DERIVED_ORGANIC_ACID_UTILIZATION;PLANT_DERIVED_ACONITATE_UTILIZATION#PGPT;INDIRECT_EFFECTS;COLONIZING_PLANT_SYSTEM;COLONIZATION-PLANT_DERIVED_SUBSTRATE_USAGE;PLANT_DERIVED_ORGANIC_ACID_UTILIZATION;PLANT_DERIVED_ORGANIC_ACID_USAGE-TRICARBOXYLIC_ACID_CYCLE	PGPT0001465	0.0	G_9	Brevundimonas_sp	1
sucA	PGPT;DIRECT_EFFECTS;BIO-FERTILIZATION;PHOSPHATE_SOLUBILIZATION;P-SOLUBILISATION-ORGANIC_ACID_METABOLISM;P-SOLUBILISATION-SUCCINIC_ACID_ACID_BIOSYNTHESIS#PGPT;DIRECT_EFFECTS;BIO-FERTILIZATION;POTASSIUM_SOLUBILIZATION;K-SOLUBILIZATION-ORGANIC_ACID_METABOLISM;K-SOLUBILISATION-SUCCINIC_ACID_ACID_BIOSYNTHESIS#PGPT;INDIRECT_EFFECTS;COLONIZING_PLANT_SYSTEM;COLONIZATION-PLANT_DERIVED_SUBSTRATE_USAGE;PLANT_DERIVED_ORGANIC_ACID_UTILIZATION;PLANT_DERIVED_SUCCINATE_UTILIZATION#PGPT;INDIRECT_EFFECTS;COLONIZING_PLANT_SYSTEM;COLONIZATION-PLANT_DERIVED_SUBSTRATE_USAGE;PLANT_DERIVED_ORGANIC_ACID_UTILIZATION;PLANT_DERIVED_GLUTARATE_UTILIZATION#PGPT;INDIRECT_EFFECTS;COLONIZING_PLANT_SYSTEM;COLONIZATION-PLANT_DERIVED_SUBSTRATE_USAGE;PLANT_DERIVED_ORGANIC_ACID_UTILIZATION;PLANT_DERIVED_ORGANIC_ACID_USAGE-TRICARBOXYLIC_ACID_CYCLE	PGPT0001530	0.0	G_9	Brevundimonas_sp	2
sucB	PGPT;DIRECT_EFFECTS;BIO-FERTILIZATION;PHOSPHATE_SOLUBILIZATION;P-SOLUBILISATION-ORGANIC_ACID_METABOLISM;P-SOLUBILISATION-SUCCINIC_ACID_ACID_BIOSYNTHESIS#PGPT;DIRECT_EFFECTS;BIO-FERTILIZATION;POTASSIUM_SOLUBILIZATION;K-SOLUBILIZATION-ORGANIC_ACID_METABOLISM;K-SOLUBILISATION-SUCCINIC_ACID_ACID_BIOSYNTHESIS#PGPT;INDIRECT_EFFECTS;COLONIZING_PLANT_SYSTEM;COLONIZATION-PLANT_DERIVED_SUBSTRATE_USAGE;PLANT_DERIVED_ORGANIC_ACID_UTILIZATION;PLANT_DERIVED_GLUTARATE_UTILIZATION#PGPT;INDIRECT_EFFECTS;COLONIZING_PLANT_SYSTEM;COLONIZATION-PLANT_DERIVED_SUBSTRATE_USAGE;PLANT_DERIVED_ORGANIC_ACID_UTILIZATION;PLANT_DERIVED_ORGANIC_ACID_USAGE-TRICARBOXYLIC_ACID_CYCLE	PGPT0001535	0.0	G_9	Brevundimonas_sp	1
sucD	PGPT;DIRECT_EFFECTS;BIO-FERTILIZATION;PHOSPHATE_SOLUBILIZATION;P-SOLUBILISATION-ORGANIC_ACID_METABOLISM;P-SOLUBILISATION-SUCCINIC_ACID_ACID_BIOSYNTHESIS#PGPT;DIRECT_EFFECTS;BIO-FERTILIZATION;POTASSIUM_SOLUBILIZATION;K-SOLUBILIZATION-ORGANIC_ACID_METABOLISM;K-SOLUBILISATION-SUCCINIC_ACID_ACID_BIOSYNTHESIS#PGPT;INDIRECT_EFFECTS;COLONIZING_PLANT_SYSTEM;COLONIZATION-PLANT_DERIVED_SUBSTRATE_USAGE;PLANT_DERIVED_ORGANIC_ACID_UTILIZATION;PLANT_DERIVED_SUCCINATE_UTILIZATION#PGPT;INDIRECT_EFFECTS;COLONIZING_PLANT_SYSTEM;COLONIZATION-PLANT_DERIVED_SUBSTRATE_USAGE;PLANT_DERIVED_ORGANIC_ACID_UTILIZATION;PLANT_DERIVED_ORGANIC_ACID_USAGE-TRICARBOXYLIC_ACID_CYCLE	PGPT0001540	0.0	G_9	Brevundimonas_sp	1
aarC|cat1	PGPT;DIRECT_EFFECTS;BIO-FERTILIZATION;PHOSPHATE_SOLUBILIZATION;P-SOLUBILISATION-ORGANIC_ACID_METABOLISM;P-SOLUBILISATION-SUCCINIC_ACID_ACID_BIOSYNTHESIS#PGPT;DIRECT_EFFECTS;BIO-FERTILIZATION;POTASSIUM_SOLUBILIZATION;K-SOLUBILIZATION-ORGANIC_ACID_METABOLISM;K-SOLUBILISATION-SUCCINIC_ACID_ACID_BIOSYNTHESIS#PGPT;INDIRECT_EFFECTS;COLONIZING_PLANT_SYSTEM;COLONIZATION-PLANT_DERIVED_SUBSTRATE_USAGE;PLANT_DERIVED_ORGANIC_ACID_UTILIZATION;PLANT_DERIVED_ORGANIC_ACID_USAGE-TRICARBOXYLIC_ACID_CYCLE	PGPT0001545	0.0	G_9	Brevundimonas_sp	2
aceA	PGPT;DIRECT_EFFECTS;BIO-FERTILIZATION;PHOSPHATE_SOLUBILIZATION;P-SOLUBILISATION-ORGANIC_ACID_METABOLISM;P-SOLUBILISATION-SUCCINIC_ACID_ACID_BIOSYNTHESIS#PGPT;DIRECT_EFFECTS;BIO-FERTILIZATION;PHOSPHATE_SOLUBILIZATION;P-SOLUBILISATION-ORGANIC_ACID_METABOLISM;P-SOLUBILISATION-GLYOXYLIC_ACID_BIOSYNTHESIS#PGPT;DIRECT_EFFECTS;BIO-FERTILIZATION;POTASSIUM_SOLUBILIZATION;K-SOLUBILIZATION-ORGANIC_ACID_METABOLISM;K-SOLUBILISATION-SUCCINIC_ACID_ACID_BIOSYNTHESIS#PGPT;DIRECT_EFFECTS;BIO-FERTILIZATION;POTASSIUM_SOLUBILIZATION;K-SOLUBILIZATION-ORGANIC_ACID_METABOLISM;K-SOLUBILISATION-GLYOXYLIC_ACID_BIOSYNTHESIS	PGPT0001550	0.0	G_9	Brevundimonas_sp	1
fadA|fadI	PGPT;DIRECT_EFFECTS;BIO-FERTILIZATION;PHOSPHATE_SOLUBILIZATION;P-SOLUBILISATION-ORGANIC_ACID_METABOLISM;P-SOLUBILISATION-SUCCINIC_ACID_ACID_BIOSYNTHESIS#PGPT;DIRECT_EFFECTS;BIO-FERTILIZATION;POTASSIUM_SOLUBILIZATION;K-SOLUBILIZATION-ORGANIC_ACID_METABOLISM;K-SOLUBILISATION-SUCCINIC_ACID_ACID_BIOSYNTHESIS#PGPT;DIRECT_EFFECTS;PHYTOHORMONE|PLANT_SIGNAL_PRODUCTION;PHYTOHORMONE-JASMONATE_PRODUCTION;PHYTOHORMONE-JASMONIC_ACID_METABOLISM;PHYTOHORMONE-ISOJASMONIC_ACID_BIOSYNTHESIS#PGPT;DIRECT_EFFECTS;PHYTOHORMONE|PLANT_SIGNAL_PRODUCTION;PLANT_SIGNALLING_VOLATILES;PLANT_SIGNAL-VOLATILE_RELATED_METABOLISM;PLANT_SIGNAL-VOLATILE_RELATED_FATTY_ACID_PATHWAY#PGPT;INDIRECT_EFFECTS;STRESS_CONTROL|BIOCONTROL;NEUTRALIZING_BIOTIC_STRESS;BIOTIC_STRESS_RESISTANCE-VOLATILES;BIOTIC_STRESS_RESISTANCE-VOLATILE_RELATED_FATTY_ACID_METABOLISM#PGPT;INDIRECT_EFFECTS;PLANT_IMMUNE_RESPONSE_STIMULATION;INDUCTION_OF_SYSTEMIC_RESISTANCE|ISR;ISR-JASMONATE_METABOLISM;ISR-ISOJASMONIC_ACID_BIOSYNTHESIS#PGPT;INDIRECT_EFFECTS;COLONIZING_PLANT_SYSTEM;COLONIZATION-PLANT_DERIVED_SUBSTRATE_USAGE;PLANT_DERIVED_LIPID_METABOLISM;PLANT_DERIVED_FATTY_ACID_DEGRADATION	PGPT0001565	1.22e-55	G_9	Brevundimonas_sp	1
gabD	PGPT;DIRECT_EFFECTS;BIO-FERTILIZATION;PHOSPHATE_SOLUBILIZATION;P-SOLUBILISATION-ORGANIC_ACID_METABOLISM;P-SOLUBILISATION-SUCCINIC_ACID_ACID_BIOSYNTHESIS#PGPT;DIRECT_EFFECTS;BIO-FERTILIZATION;POTASSIUM_SOLUBILIZATION;K-SOLUBILIZATION-ORGANIC_ACID_METABOLISM;K-SOLUBILISATION-SUCCINIC_ACID_ACID_BIOSYNTHESIS#PGPT;DIRECT_EFFECTS;PHYTOHORMONE|PLANT_SIGNAL_PRODUCTION;PHYTOHORMONE-GAMMA-AMINOBUTYRIC_ACID|GABA_PRODUCTION;PHYTOHORMONE-GABA_METABOLISM;PHYTOHORMONE-GABA_DEGRADATION#PGPT;INDIRECT_EFFECTS;STRESS_CONTROL|BIOCONTROL;UNIVERSAL_STRESS_RESPONSE;STRESS_SIGNALLING_PROTEINS;OTHER_STRESS_RESPONSE_PROTEINS#PGPT;INDIRECT_EFFECTS;COLONIZING_PLANT_SYSTEM;COLONIZATION-PLANT_DERIVED_SUBSTRATE_USAGE;PLANT_DERIVED_TRIGONELLINE_USAGE;PLANT_DERIVED_TRIGONELLINE_DEGRADATION	PGPT0001580	0.0	G_9	Brevundimonas_sp	1
sdhD|frdD	PGPT;DIRECT_EFFECTS;BIO-FERTILIZATION;PHOSPHATE_SOLUBILIZATION;P-SOLUBILISATION-ORGANIC_ACID_METABOLISM;P-SOLUBILISATION-FUMARIC_ACID_BIOSYNTHESIS#PGPT;DIRECT_EFFECTS;BIO-FERTILIZATION;POTASSIUM_SOLUBILIZATION;K-SOLUBILIZATION-ORGANIC_ACID_METABOLISM;K-SOLUBILISATION-FUMARIC_ACID_BIOSYNTHESIS#PGPT;INDIRECT_EFFECTS;COLONIZING_PLANT_SYSTEM;COLONIZATION-PLANT_DERIVED_SUBSTRATE_USAGE;PLANT_DERIVED_ORGANIC_ACID_UTILIZATION;PLANT_DERIVED_SUCCINATE_UTILIZATION#PGPT;INDIRECT_EFFECTS;COLONIZING_PLANT_SYSTEM;COLONIZATION-PLANT_DERIVED_SUBSTRATE_USAGE;PLANT_DERIVED_ORGANIC_ACID_UTILIZATION;PLANT_DERIVED_FUMARATE_SENSING|UTILIZATION#PGPT;INDIRECT_EFFECTS;COLONIZING_PLANT_SYSTEM;COLONIZATION-PLANT_DERIVED_SUBSTRATE_USAGE;PLANT_DERIVED_ORGANIC_ACID_UTILIZATION;PLANT_DERIVED_ORGANIC_ACID_USAGE-TRICARBOXYLIC_ACID_CYCLE	PGPT0001590	1.42e-85	G_9	Brevundimonas_sp	1
sdhC|frdC	PGPT;DIRECT_EFFECTS;BIO-FERTILIZATION;PHOSPHATE_SOLUBILIZATION;P-SOLUBILISATION-ORGANIC_ACID_METABOLISM;P-SOLUBILISATION-FUMARIC_ACID_BIOSYNTHESIS#PGPT;DIRECT_EFFECTS;BIO-FERTILIZATION;POTASSIUM_SOLUBILIZATION;K-SOLUBILIZATION-ORGANIC_ACID_METABOLISM;K-SOLUBILISATION-FUMARIC_ACID_BIOSYNTHESIS#PGPT;INDIRECT_EFFECTS;COLONIZING_PLANT_SYSTEM;COLONIZATION-PLANT_DERIVED_SUBSTRATE_USAGE;PLANT_DERIVED_ORGANIC_ACID_UTILIZATION;PLANT_DERIVED_SUCCINATE_UTILIZATION#PGPT;INDIRECT_EFFECTS;COLONIZING_PLANT_SYSTEM;COLONIZATION-PLANT_DERIVED_SUBSTRATE_USAGE;PLANT_DERIVED_ORGANIC_ACID_UTILIZATION;PLANT_DERIVED_FUMARATE_SENSING|UTILIZATION#PGPT;INDIRECT_EFFECTS;COLONIZING_PLANT_SYSTEM;COLONIZATION-PLANT_DERIVED_SUBSTRATE_USAGE;PLANT_DERIVED_ORGANIC_ACID_UTILIZATION;PLANT_DERIVED_ORGANIC_ACID_USAGE-TRICARBOXYLIC_ACID_CYCLE	PGPT0001595	5.87e-81	G_9	Brevundimonas_sp	1
sdhB|frdB	PGPT;DIRECT_EFFECTS;BIO-FERTILIZATION;PHOSPHATE_SOLUBILIZATION;P-SOLUBILISATION-ORGANIC_ACID_METABOLISM;P-SOLUBILISATION-FUMARIC_ACID_BIOSYNTHESIS#PGPT;DIRECT_EFFECTS;BIO-FERTILIZATION;POTASSIUM_SOLUBILIZATION;K-SOLUBILIZATION-ORGANIC_ACID_METABOLISM;K-SOLUBILISATION-FUMARIC_ACID_BIOSYNTHESIS#PGPT;INDIRECT_EFFECTS;COLONIZING_PLANT_SYSTEM;COLONIZATION-PLANT_DERIVED_SUBSTRATE_USAGE;PLANT_DERIVED_ORGANIC_ACID_UTILIZATION;PLANT_DERIVED_SUCCINATE_UTILIZATION#PGPT;INDIRECT_EFFECTS;COLONIZING_PLANT_SYSTEM;COLONIZATION-PLANT_DERIVED_SUBSTRATE_USAGE;PLANT_DERIVED_ORGANIC_ACID_UTILIZATION;PLANT_DERIVED_FUMARATE_SENSING|UTILIZATION#PGPT;INDIRECT_EFFECTS;COLONIZING_PLANT_SYSTEM;COLONIZATION-PLANT_DERIVED_SUBSTRATE_USAGE;PLANT_DERIVED_ORGANIC_ACID_UTILIZATION;PLANT_DERIVED_ORGANIC_ACID_USAGE-TRICARBOXYLIC_ACID_CYCLE	PGPT0001600	0.0	G_9	Brevundimonas_sp	1
sdhA|frdA	PGPT;DIRECT_EFFECTS;BIO-FERTILIZATION;PHOSPHATE_SOLUBILIZATION;P-SOLUBILISATION-ORGANIC_ACID_METABOLISM;P-SOLUBILISATION-FUMARIC_ACID_BIOSYNTHESIS#PGPT;DIRECT_EFFECTS;BIO-FERTILIZATION;POTASSIUM_SOLUBILIZATION;K-SOLUBILIZATION-ORGANIC_ACID_METABOLISM;K-SOLUBILISATION-FUMARIC_ACID_BIOSYNTHESIS#PGPT;INDIRECT_EFFECTS;COLONIZING_PLANT_SYSTEM;COLONIZATION-PLANT_DERIVED_SUBSTRATE_USAGE;PLANT_DERIVED_ORGANIC_ACID_UTILIZATION;PLANT_DERIVED_SUCCINATE_UTILIZATION#PGPT;INDIRECT_EFFECTS;COLONIZING_PLANT_SYSTEM;COLONIZATION-PLANT_DERIVED_SUBSTRATE_USAGE;PLANT_DERIVED_ORGANIC_ACID_UTILIZATION;PLANT_DERIVED_FUMARATE_SENSING|UTILIZATION#PGPT;INDIRECT_EFFECTS;COLONIZING_PLANT_SYSTEM;COLONIZATION-PLANT_DERIVED_SUBSTRATE_USAGE;PLANT_DERIVED_ORGANIC_ACID_UTILIZATION;PLANT_DERIVED_ORGANIC_ACID_USAGE-TRICARBOXYLIC_ACID_CYCLE	PGPT0001605	0.0	G_9	Brevundimonas_sp	1
faaH	PGPT;DIRECT_EFFECTS;BIO-FERTILIZATION;PHOSPHATE_SOLUBILIZATION;P-SOLUBILISATION-ORGANIC_ACID_METABOLISM;P-SOLUBILISATION-FUMARIC_ACID_BIOSYNTHESIS#PGPT;DIRECT_EFFECTS;BIO-FERTILIZATION;POTASSIUM_SOLUBILIZATION;K-SOLUBILIZATION-ORGANIC_ACID_METABOLISM;K-SOLUBILISATION-FUMARIC_ACID_BIOSYNTHESIS#PGPT;DIRECT_EFFECTS;BIO-REMEDIATION;XENOBIOTICS_BIODEGRADATION;XENOBIOTIC_STYRENE|DERIVATE_DEGRADATION;XENOBIOTIC_STYRENE_OXIDE_DEGRADATION	PGPT0001615	0.0	G_9	Brevundimonas_sp	2
nagK	PGPT;DIRECT_EFFECTS;BIO-FERTILIZATION;PHOSPHATE_SOLUBILIZATION;P-SOLUBILISATION-ORGANIC_ACID_METABOLISM;P-SOLUBILISATION-FUMARIC_ACID_BIOSYNTHESIS#PGPT;DIRECT_EFFECTS;BIO-FERTILIZATION;PHOSPHATE_SOLUBILIZATION;P-SOLUBILISATION-ORGANIC_ACID_METABOLISM;P-SOLUBILISATION-PYRUVIC_ACID_BIOSYNTHESIS#PGPT;DIRECT_EFFECTS;BIO-FERTILIZATION;POTASSIUM_SOLUBILIZATION;K-SOLUBILIZATION-ORGANIC_ACID_METABOLISM;K-SOLUBILISATION-FUMARIC_ACID_BIOSYNTHESIS#PGPT;DIRECT_EFFECTS;BIO-FERTILIZATION;POTASSIUM_SOLUBILIZATION;K-SOLUBILIZATION-ORGANIC_ACID_METABOLISM;K-SOLUBILISATION-PYRUVIC_ACID_BIOSYNTHESIS	PGPT0001620	4.00e-152	G_9	Brevundimonas_sp	1
fumC	PGPT;DIRECT_EFFECTS;BIO-FERTILIZATION;PHOSPHATE_SOLUBILIZATION;P-SOLUBILISATION-ORGANIC_ACID_METABOLISM;P-SOLUBILISATION-MALIC_ACID_BIOSYNTHESIS#PGPT;DIRECT_EFFECTS;BIO-FERTILIZATION;POTASSIUM_SOLUBILIZATION;K-SOLUBILIZATION-ORGANIC_ACID_METABOLISM;K-SOLUBILISATION-MALIC_ACID_BIOSYNTHESIS#PGPT;INDIRECT_EFFECTS;COLONIZING_PLANT_SYSTEM;COLONIZATION-PLANT_DERIVED_SUBSTRATE_USAGE;PLANT_DERIVED_ORGANIC_ACID_UTILIZATION;PLANT_DERIVED_FUMARATE_SENSING|UTILIZATION#PGPT;INDIRECT_EFFECTS;COLONIZING_PLANT_SYSTEM;COLONIZATION-PLANT_DERIVED_SUBSTRATE_USAGE;PLANT_DERIVED_ORGANIC_ACID_UTILIZATION;PLANT_DERIVED_ORGANIC_ACID_USAGE-TRICARBOXYLIC_ACID_CYCLE	PGPT0001650	0.0	G_9	Brevundimonas_sp	1
mcl2	PGPT;DIRECT_EFFECTS;BIO-FERTILIZATION;PHOSPHATE_SOLUBILIZATION;P-SOLUBILISATION-ORGANIC_ACID_METABOLISM;P-SOLUBILISATION-MALIC_ACID_BIOSYNTHESIS#PGPT;DIRECT_EFFECTS;BIO-FERTILIZATION;POTASSIUM_SOLUBILIZATION;K-SOLUBILIZATION-ORGANIC_ACID_METABOLISM;K-SOLUBILISATION-MALIC_ACID_BIOSYNTHESIS	PGPT0001680	3.09e-146	G_9	Brevundimonas_sp	1
maeB	PGPT;DIRECT_EFFECTS;BIO-FERTILIZATION;PHOSPHATE_SOLUBILIZATION;P-SOLUBILISATION-ORGANIC_ACID_METABOLISM;P-SOLUBILISATION-MALIC_ACID_BIOSYNTHESIS#PGPT;DIRECT_EFFECTS;BIO-FERTILIZATION;PHOSPHATE_SOLUBILIZATION;P-SOLUBILISATION-ORGANIC_ACID_METABOLISM;P-SOLUBILISATION-PYRUVIC_ACID_BIOSYNTHESIS#PGPT;DIRECT_EFFECTS;BIO-FERTILIZATION;POTASSIUM_SOLUBILIZATION;K-SOLUBILIZATION-ORGANIC_ACID_METABOLISM;K-SOLUBILISATION-MALIC_ACID_BIOSYNTHESIS#PGPT;DIRECT_EFFECTS;BIO-FERTILIZATION;POTASSIUM_SOLUBILIZATION;K-SOLUBILIZATION-ORGANIC_ACID_METABOLISM;K-SOLUBILISATION-PYRUVIC_ACID_BIOSYNTHESIS	PGPT0001685	0.0	G_9	Brevundimonas_sp	1
accA	PGPT;DIRECT_EFFECTS;BIO-FERTILIZATION;PHOSPHATE_SOLUBILIZATION;P-SOLUBILISATION-ORGANIC_ACID_METABOLISM;P-SOLUBILISATION-MALONIC_ACID_BIOSYNTHESIS#PGPT;DIRECT_EFFECTS;BIO-FERTILIZATION;POTASSIUM_SOLUBILIZATION;K-SOLUBILIZATION-ORGANIC_ACID_METABOLISM;K-SOLUBILISATION-MALONIC_ACID_BIOSYNTHESIS#PGPT;DIRECT_EFFECTS;PHYTOHORMONE|PLANT_SIGNAL_PRODUCTION;PLANT_SIGNALLING_VOLATILES;PLANT_SIGNAL-VOLATILE_RELATED_METABOLISM;PLANT_SIGNAL-VOLATILE_RELATED_FATTY_ACID_PATHWAY#PGPT;INDIRECT_EFFECTS;STRESS_CONTROL|BIOCONTROL;NEUTRALIZING_BIOTIC_STRESS;BIOTIC_STRESS_RESISTANCE-VOLATILES;BIOTIC_STRESS_RESISTANCE-VOLATILE_RELATED_FATTY_ACID_METABOLISM#PGPT;INDIRECT_EFFECTS;COLONIZING_PLANT_SYSTEM;ROOT_COLONIZATION;ROOT_COLONIZATION-VITAMIN_B7|BIOTIN_METABOLISM;ROOT_COLONIZATION-VITAMIN_B7|BIOTIN_BIOSYNTHESIS	PGPT0001695	0.0	G_9	Brevundimonas_sp	1
accB|bccP	PGPT;DIRECT_EFFECTS;BIO-FERTILIZATION;PHOSPHATE_SOLUBILIZATION;P-SOLUBILISATION-ORGANIC_ACID_METABOLISM;P-SOLUBILISATION-MALONIC_ACID_BIOSYNTHESIS#PGPT;DIRECT_EFFECTS;BIO-FERTILIZATION;POTASSIUM_SOLUBILIZATION;K-SOLUBILIZATION-ORGANIC_ACID_METABOLISM;K-SOLUBILISATION-MALONIC_ACID_BIOSYNTHESIS#PGPT;DIRECT_EFFECTS;PHYTOHORMONE|PLANT_SIGNAL_PRODUCTION;PLANT_SIGNALLING_VOLATILES;PLANT_SIGNAL-VOLATILE_RELATED_METABOLISM;PLANT_SIGNAL-VOLATILE_RELATED_FATTY_ACID_PATHWAY#PGPT;INDIRECT_EFFECTS;STRESS_CONTROL|BIOCONTROL;NEUTRALIZING_BIOTIC_STRESS;BIOTIC_STRESS_RESISTANCE-VOLATILES;BIOTIC_STRESS_RESISTANCE-VOLATILE_RELATED_FATTY_ACID_METABOLISM#PGPT;INDIRECT_EFFECTS;COLONIZING_PLANT_SYSTEM;ROOT_COLONIZATION;ROOT_COLONIZATION-VITAMIN_B7|BIOTIN_METABOLISM;ROOT_COLONIZATION-VITAMIN_B7|BIOTIN_BIOSYNTHESIS	PGPT0001700	3.04e-55	G_9	Brevundimonas_sp	1
accC	PGPT;DIRECT_EFFECTS;BIO-FERTILIZATION;PHOSPHATE_SOLUBILIZATION;P-SOLUBILISATION-ORGANIC_ACID_METABOLISM;P-SOLUBILISATION-MALONIC_ACID_BIOSYNTHESIS#PGPT;DIRECT_EFFECTS;BIO-FERTILIZATION;POTASSIUM_SOLUBILIZATION;K-SOLUBILIZATION-ORGANIC_ACID_METABOLISM;K-SOLUBILISATION-MALONIC_ACID_BIOSYNTHESIS#PGPT;DIRECT_EFFECTS;PHYTOHORMONE|PLANT_SIGNAL_PRODUCTION;PLANT_SIGNALLING_VOLATILES;PLANT_SIGNAL-VOLATILE_RELATED_METABOLISM;PLANT_SIGNAL-VOLATILE_RELATED_FATTY_ACID_PATHWAY#PGPT;INDIRECT_EFFECTS;STRESS_CONTROL|BIOCONTROL;NEUTRALIZING_BIOTIC_STRESS;BIOTIC_STRESS_RESISTANCE-VOLATILES;BIOTIC_STRESS_RESISTANCE-VOLATILE_RELATED_FATTY_ACID_METABOLISM	PGPT0001705	0.0	G_9	Brevundimonas_sp	1
accD	PGPT;DIRECT_EFFECTS;BIO-FERTILIZATION;PHOSPHATE_SOLUBILIZATION;P-SOLUBILISATION-ORGANIC_ACID_METABOLISM;P-SOLUBILISATION-MALONIC_ACID_BIOSYNTHESIS#PGPT;DIRECT_EFFECTS;BIO-FERTILIZATION;POTASSIUM_SOLUBILIZATION;K-SOLUBILIZATION-ORGANIC_ACID_METABOLISM;K-SOLUBILISATION-MALONIC_ACID_BIOSYNTHESIS#PGPT;DIRECT_EFFECTS;PHYTOHORMONE|PLANT_SIGNAL_PRODUCTION;PLANT_SIGNALLING_VOLATILES;PLANT_SIGNAL-VOLATILE_RELATED_METABOLISM;PLANT_SIGNAL-VOLATILE_RELATED_FATTY_ACID_PATHWAY#PGPT;INDIRECT_EFFECTS;STRESS_CONTROL|BIOCONTROL;NEUTRALIZING_BIOTIC_STRESS;BIOTIC_STRESS_RESISTANCE-VOLATILES;BIOTIC_STRESS_RESISTANCE-VOLATILE_RELATED_FATTY_ACID_METABOLISM	PGPT0001710	0.0	G_9	Brevundimonas_sp	1
pccA	PGPT;DIRECT_EFFECTS;BIO-FERTILIZATION;PHOSPHATE_SOLUBILIZATION;P-SOLUBILISATION-ORGANIC_ACID_METABOLISM;P-SOLUBILISATION-MALONIC_ACID_BIOSYNTHESIS#PGPT;DIRECT_EFFECTS;BIO-FERTILIZATION;POTASSIUM_SOLUBILIZATION;K-SOLUBILIZATION-ORGANIC_ACID_METABOLISM;K-SOLUBILISATION-MALONIC_ACID_BIOSYNTHESIS#PGPT;INDIRECT_EFFECTS;COLONIZING_PLANT_SYSTEM;COLONIZATION-PLANT_DERIVED_SUBSTRATE_USAGE;PLANT_DERIVED_CARBOHYDRATE_USAGE-OTHERS;PLANT_DERIVED_PROPIONATE|PROPANOATE_UTILIZATION	PGPT0001711	0.0	G_9	Brevundimonas_sp	2
pccB	PGPT;DIRECT_EFFECTS;BIO-FERTILIZATION;PHOSPHATE_SOLUBILIZATION;P-SOLUBILISATION-ORGANIC_ACID_METABOLISM;P-SOLUBILISATION-MALONIC_ACID_BIOSYNTHESIS#PGPT;DIRECT_EFFECTS;BIO-FERTILIZATION;POTASSIUM_SOLUBILIZATION;K-SOLUBILIZATION-ORGANIC_ACID_METABOLISM;K-SOLUBILISATION-MALONIC_ACID_BIOSYNTHESIS#PGPT;INDIRECT_EFFECTS;COLONIZING_PLANT_SYSTEM;COLONIZATION-PLANT_DERIVED_SUBSTRATE_USAGE;PLANT_DERIVED_CARBOHYDRATE_USAGE-OTHERS;PLANT_DERIVED_PROPIONATE|PROPANOATE_UTILIZATION	PGPT0001712	0.0	G_9	Brevundimonas_sp	1
mdcF	PGPT;DIRECT_EFFECTS;BIO-FERTILIZATION;PHOSPHATE_SOLUBILIZATION;P-SOLUBILISATION-ORGANIC_ACID_METABOLISM;P-SOLUBILISATION-MALONIC_ACID_TRANSPORT#PGPT;DIRECT_EFFECTS;BIO-FERTILIZATION;POTASSIUM_SOLUBILIZATION;K-SOLUBILIZATION-ORGANIC_ACID_METABOLISM;K-SOLUBILISATION-MALONIC_ACID_TRANSPORT#PGPT;INDIRECT_EFFECTS;STRESS_CONTROL|BIOCONTROL;NEUTRALIZING_ABIOTIC_STRESS;NEUTRALIZING_ACIDIC_STRESS;ACIDIC_STRESS-SOXALATE-INDUCED_ACID_TOLERANCE#PGPT;INDIRECT_EFFECTS;COLONIZING_PLANT_SYSTEM;COLONIZATION-PLANT_DERIVED_SUBSTRATE_USAGE;PLANT_DERIVED_ORGANIC_ACID_TRANSPORT;PLANT_DERIVED_MALONATE_TRANSPORT#PGPT;INDIRECT_EFFECTS;COMPETITIVE_EXCLUSION|CE;CE-QUORUM_SENSING_RESPONSE|BIOFILM_FORMATION;CE-ENVIRONMENTAL_QSR|BF_SIGNALLING;CE-QSR|BF-ACIDIC_STRESS_SIGNALLING	PGPT0001720	0.0	G_9	Brevundimonas_sp	1
gph	PGPT;DIRECT_EFFECTS;BIO-FERTILIZATION;PHOSPHATE_SOLUBILIZATION;P-SOLUBILISATION-ORGANIC_ACID_METABOLISM;P-SOLUBILISATION-GLYCOLIC_ACID_BIOSYNTHESIS#PGPT;INDIRECT_EFFECTS;STRESS_CONTROL|BIOCONTROL;UNIVERSAL_STRESS_RESPONSE;STRESS_SIGNALLING_PROTEINS;STRESS_SIGNAL-DNA_DAMAGE_DEFENSE|REPAIR	PGPT0001730	4.00e-07	G_9	Brevundimonas_sp	3
lra6	PGPT;DIRECT_EFFECTS;BIO-FERTILIZATION;PHOSPHATE_SOLUBILIZATION;P-SOLUBILISATION-ORGANIC_ACID_METABOLISM;P-SOLUBILISATION-LACTIC_ACID_BIOSYNTHESIS#PGPT;DIRECT_EFFECTS;BIO-FERTILIZATION;POTASSIUM_SOLUBILIZATION;K-SOLUBILIZATION-ORGANIC_ACID_METABOLISM;K-SOLUBILISATION-LACTIC_ACID_BIOSYNTHESIS	PGPT0001745	5.81e-176	G_9	Brevundimonas_sp	1
lldD	PGPT;DIRECT_EFFECTS;BIO-FERTILIZATION;PHOSPHATE_SOLUBILIZATION;P-SOLUBILISATION-ORGANIC_ACID_METABOLISM;P-SOLUBILISATION-LACTIC_ACID_BIOSYNTHESIS#PGPT;DIRECT_EFFECTS;BIO-FERTILIZATION;PHOSPHATE_SOLUBILIZATION;P-SOLUBILISATION-ORGANIC_ACID_METABOLISM;P-SOLUBILISATION-PYRUVIC_ACID_BIOSYNTHESIS#PGPT;DIRECT_EFFECTS;BIO-FERTILIZATION;POTASSIUM_SOLUBILIZATION;K-SOLUBILIZATION-ORGANIC_ACID_METABOLISM;K-SOLUBILISATION-LACTIC_ACID_BIOSYNTHESIS#PGPT;DIRECT_EFFECTS;BIO-FERTILIZATION;POTASSIUM_SOLUBILIZATION;K-SOLUBILIZATION-ORGANIC_ACID_METABOLISM;K-SOLUBILISATION-PYRUVIC_ACID_BIOSYNTHESIS#PGPT;INDIRECT_EFFECTS;COLONIZING_PLANT_SYSTEM;COLONIZATION-PLANT_DERIVED_SUBSTRATE_USAGE;PLANT_DERIVED_SUGAR_ACID_UTILIZATION;PLANT_DERIVED_LACTATE_DEGRADATION	PGPT0001765	0.0	G_9	Brevundimonas_sp	1
gloB|gloC	PGPT;DIRECT_EFFECTS;BIO-FERTILIZATION;PHOSPHATE_SOLUBILIZATION;P-SOLUBILISATION-ORGANIC_ACID_METABOLISM;P-SOLUBILISATION-LACTIC_ACID_BIOSYNTHESIS#PGPT;DIRECT_EFFECTS;BIO-FERTILIZATION;POTASSIUM_SOLUBILIZATION;K-SOLUBILIZATION-ORGANIC_ACID_METABOLISM;K-SOLUBILISATION-LACTIC_ACID_BIOSYNTHESIS	PGPT0001770	1.91e-164	G_9	Brevundimonas_sp	3
yciA	PGPT;DIRECT_EFFECTS;BIO-FERTILIZATION;PHOSPHATE_SOLUBILIZATION;P-SOLUBILISATION-ORGANIC_ACID_METABOLISM;P-SOLUBILISATION-BUTYRIC_ACID_BIOSYNTHESIS#PGPT;DIRECT_EFFECTS;BIO-FERTILIZATION;POTASSIUM_SOLUBILIZATION;K-SOLUBILIZATION-ORGANIC_ACID_METABOLISM;K-SOLUBILISATION-BUTYRIC_ACID_BIOSYNTHESIS	PGPT0001830	2.35e-36	G_9	Brevundimonas_sp	2
tesB	PGPT;DIRECT_EFFECTS;BIO-FERTILIZATION;PHOSPHATE_SOLUBILIZATION;P-SOLUBILISATION-ORGANIC_ACID_METABOLISM;P-SOLUBILISATION-BUTYRIC_ACID_BIOSYNTHESIS#PGPT;DIRECT_EFFECTS;BIO-FERTILIZATION;POTASSIUM_SOLUBILIZATION;K-SOLUBILIZATION-ORGANIC_ACID_METABOLISM;K-SOLUBILISATION-BUTYRIC_ACID_BIOSYNTHESIS	PGPT0001835	4.67e-07	G_9	Brevundimonas_sp	1
yigI	PGPT;DIRECT_EFFECTS;BIO-FERTILIZATION;PHOSPHATE_SOLUBILIZATION;P-SOLUBILISATION-ORGANIC_ACID_METABOLISM;P-SOLUBILISATION-BUTYRIC_ACID_BIOSYNTHESIS#PGPT;DIRECT_EFFECTS;BIO-FERTILIZATION;POTASSIUM_SOLUBILIZATION;K-SOLUBILIZATION-ORGANIC_ACID_METABOLISM;K-SOLUBILISATION-BUTYRIC_ACID_BIOSYNTHESIS	PGPT0001841	2.28e-35	G_9	Brevundimonas_sp	1
ybgC	PGPT;DIRECT_EFFECTS;BIO-FERTILIZATION;PHOSPHATE_SOLUBILIZATION;P-SOLUBILISATION-ORGANIC_ACID_METABOLISM;P-SOLUBILISATION-BUTYRIC_ACID_BIOSYNTHESIS#PGPT;DIRECT_EFFECTS;BIO-FERTILIZATION;POTASSIUM_SOLUBILIZATION;K-SOLUBILIZATION-ORGANIC_ACID_METABOLISM;K-SOLUBILISATION-BUTYRIC_ACID_BIOSYNTHESIS#PGPT;INDIRECT_EFFECTS;STRESS_CONTROL|BIOCONTROL;NEUTRALIZING_BIOTIC_STRESS;FUNGICIDAL_COMPOUNDS|ANTIBIOTICS;FUNGICIDAL-MOTILITY-MEDIATED_DEFENSE_SIGNALLING#PGPT;INDIRECT_EFFECTS;STRESS_CONTROL|BIOCONTROL;NEUTRALIZING_ABIOTIC_STRESS;NITROSATIVE|OXIDATIVE_STRESS|ROS_SCAVENGING;OXIDATIVE_STRESS-ARYLPOLYENE_BIOSYNTHESIS	PGPT0001850	4.06e-105	G_9	Brevundimonas_sp	3
ybhC|pemB|pemA	PGPT;DIRECT_EFFECTS;BIO-FERTILIZATION;PHOSPHATE_SOLUBILIZATION;P-SOLUBILISATION-ORGANIC_ACID_METABOLISM;P-SOLUBILISATION-BUTYRIC_ACID_BIOSYNTHESIS#PGPT;DIRECT_EFFECTS;BIO-FERTILIZATION;POTASSIUM_SOLUBILIZATION;K-SOLUBILIZATION-ORGANIC_ACID_METABOLISM;K-SOLUBILISATION-BUTYRIC_ACID_BIOSYNTHESIS#PGPT;INDIRECT_EFFECTS;COLONIZING_PLANT_SYSTEM;COLONIZATION-PLANT_DERIVED_SUBSTRATE_USAGE;PLANT_DERIVED_SUGAR_ACID_UTILIZATION;PLANT_DERIVED_OLIGOGALACTURONIDE_DEGRADATION#PGPT;INDIRECT_EFFECTS;COLONIZING_PLANT_SYSTEM;COLONIZATION-PLANT_DERIVED_SUBSTRATE_USAGE;PLANT_DERIVED_COMPLEX_SUGAR_UTILIZATION;PLANT_DERIVED_PECTIN_DEGRADATION#PGPT;INDIRECT_EFFECTS;COLONIZING_PLANT_SYSTEM;COLONIZATION-PLANT_CELL_WALL|MEMBRANE_DEGRADATION;PLANT_MEMBRANE_POLYSACCHARIDE_DEGRADING_FUNCTIONS;PLANT_MEMBRANE_EXPANSINES#PGPT;INDIRECT_EFFECTS;COMPETITIVE_EXCLUSION|CE;CE-QUORUM_SENSING_RESPONSE|BIOFILM_FORMATION;CE-QSR-AUTOINDUCER_PERCEPTION;CE-QSR-3-OH_PAME_PERCIPITATION|SIGNALLING	PGPT0001855	2.74e-81	G_9	Brevundimonas_sp	2
paaF|echA	PGPT;DIRECT_EFFECTS;BIO-FERTILIZATION;PHOSPHATE_SOLUBILIZATION;P-SOLUBILISATION-ORGANIC_ACID_METABOLISM;P-SOLUBILISATION-VALERIC_ACID_BIOSYNTHESIS#PGPT;DIRECT_EFFECTS;BIO-FERTILIZATION;POTASSIUM_SOLUBILIZATION;K-SOLUBILIZATION-ORGANIC_ACID_METABOLISM;K-SOLUBILISATION-VALERIC_ACID_BIOSYNTHESIS#PGPT;DIRECT_EFFECTS;BIO-REMEDIATION;XENOBIOTICS_BIODEGRADATION;XENOBIOTIC_STYRENE|DERIVATE_DEGRADATION;XENOBIOTIC_PHENYLACETATE_DEGRADATION#PGPT;DIRECT_EFFECTS;BIO-REMEDIATION;XENOBIOTICS_BIODEGRADATION;XENOBIOTIC_CAPROLACTAM|DERIVATE_DEGRADATION;XENOBIOTIC_ADIPATE_DEGRADATION#PGPT;INDIRECT_EFFECTS;COLONIZING_PLANT_SYSTEM;COLONIZATION-PLANT_DERIVED_SUBSTRATE_USAGE;PLANT_DERIVED_AROMATIC|PHENOLIC_COMPOUND_UTILIZATION;PLANT_DERIVED_HCA_DEGRADATION|VANILLIN_INTERMEDIEATE#PGPT;INDIRECT_EFFECTS;COLONIZING_PLANT_SYSTEM;COLONIZATION-PLANT_DERIVED_SUBSTRATE_USAGE;PLANT_DERIVED_LIPID_METABOLISM;PLANT_DERIVED_FATTY_ACID_DEGRADATION#PGPT;INDIRECT_EFFECTS;COLONIZING_PLANT_SYSTEM;COLONIZATION-ADAPTION_TO_PLANT_IMMUNE_SYSTEM;ADAPTION_TO_PIS-PLANT_HYDROXYCINNAMIC_ACID_RESISTANCE;ADAPTION_TO_PIS-HCA_DEGRADATION-VANILLIN_INTERMEDIEATE#PGPT;INDIRECT_EFFECTS;COMPETITIVE_EXCLUSION|CE;CE-BACTERIAL_FITNESS;CE-BACTERIAL_FITNESS-RESISTANCE_TO_ANTIMICROBIAL|TOXIC_COMPOUNDS;CE-BACTERIAL_FITNESS-HYDROXYCINNAMIC_ACID_RESISTANCE	PGPT0001860	0.0	G_9	Brevundimonas_sp	2
fadJ	PGPT;DIRECT_EFFECTS;BIO-FERTILIZATION;PHOSPHATE_SOLUBILIZATION;P-SOLUBILISATION-ORGANIC_ACID_METABOLISM;P-SOLUBILISATION-VALERIC_ACID_BIOSYNTHESIS#PGPT;DIRECT_EFFECTS;BIO-FERTILIZATION;POTASSIUM_SOLUBILIZATION;K-SOLUBILIZATION-ORGANIC_ACID_METABOLISM;K-SOLUBILISATION-VALERIC_ACID_BIOSYNTHESIS#PGPT;DIRECT_EFFECTS;BIO-REMEDIATION;XENOBIOTICS_BIODEGRADATION;XENOBIOTIC_CAPROLACTAM|DERIVATE_DEGRADATION;XENOBIOTIC_ADIPATE_DEGRADATION#PGPT;INDIRECT_EFFECTS;COLONIZING_PLANT_SYSTEM;COLONIZATION-PLANT_DERIVED_SUBSTRATE_USAGE;PLANT_DERIVED_LIPID_METABOLISM;PLANT_DERIVED_FATTY_ACID_DEGRADATION	PGPT0001870	0.0	G_9	Brevundimonas_sp	1
ilvD	PGPT;DIRECT_EFFECTS;BIO-FERTILIZATION;PHOSPHATE_SOLUBILIZATION;P-SOLUBILISATION-ORGANIC_ACID_METABOLISM;P-SOLUBILISATION-VALERIC_ACID_BIOSYNTHESIS#PGPT;DIRECT_EFFECTS;BIO-FERTILIZATION;POTASSIUM_SOLUBILIZATION;K-SOLUBILIZATION-ORGANIC_ACID_METABOLISM;K-SOLUBILISATION-VALERIC_ACID_BIOSYNTHESIS#PGPT;DIRECT_EFFECTS;PHYTOHORMONE|PLANT_SIGNAL_PRODUCTION;PLANT_VITAMIN_PRODUCTION;PLANT_VITAMIN_B5|PANTOTHENIC_ACID|CO_FACTOR_METABOLISM;PLANT_VITAMIN_B5|PANTOTHENIC_ACID|CO_FACTOR_BIOSYNTHESIS	PGPT0001875	0.0	G_9	Brevundimonas_sp	2
dld	PGPT;DIRECT_EFFECTS;BIO-FERTILIZATION;PHOSPHATE_SOLUBILIZATION;P-SOLUBILISATION-ORGANIC_ACID_METABOLISM;P-SOLUBILISATION-PYRUVIC_ACID_BIOSYNTHESIS#PGPT;DIRECT_EFFECTS;BIO-FERTILIZATION;POTASSIUM_SOLUBILIZATION;K-SOLUBILIZATION-ORGANIC_ACID_METABOLISM;K-SOLUBILISATION-PYRUVIC_ACID_BIOSYNTHESIS	PGPT0001890	4.45e-144	G_9	Brevundimonas_sp	2
nagL	PGPT;DIRECT_EFFECTS;BIO-FERTILIZATION;PHOSPHATE_SOLUBILIZATION;P-SOLUBILISATION-ORGANIC_ACID_METABOLISM;P-SOLUBILISATION-PYRUVIC_ACID_BIOSYNTHESIS#PGPT;DIRECT_EFFECTS;BIO-FERTILIZATION;POTASSIUM_SOLUBILIZATION;K-SOLUBILIZATION-ORGANIC_ACID_METABOLISM;K-SOLUBILISATION-PYRUVIC_ACID_BIOSYNTHESIS	PGPT0001896	8.06e-92	G_9	Brevundimonas_sp	1
dat	PGPT;DIRECT_EFFECTS;BIO-FERTILIZATION;PHOSPHATE_SOLUBILIZATION;P-SOLUBILISATION-ORGANIC_ACID_METABOLISM;P-SOLUBILISATION-PYRUVIC_ACID_BIOSYNTHESIS#PGPT;DIRECT_EFFECTS;BIO-FERTILIZATION;POTASSIUM_SOLUBILIZATION;K-SOLUBILIZATION-ORGANIC_ACID_METABOLISM;K-SOLUBILISATION-PYRUVIC_ACID_BIOSYNTHESIS#PGPT;INDIRECT_EFFECTS;COLONIZING_PLANT_SYSTEM;COLONIZATION-PLANT_DERIVED_SUBSTRATE_USAGE;PLANT_DERIVED_AMINO_ACID_UTILIZATION;PLANT_DERIVED_ALANINE_DEGRADATION#PGPT;INDIRECT_EFFECTS;COLONIZING_PLANT_SYSTEM;COLONIZATION-PLANT_DERIVED_SUBSTRATE_USAGE;PLANT_DERIVED_AMINO_ACID_UTILIZATION;PLANT_DERIVED_PHENYLALANINE_DEGRADATION#PGPT;INDIRECT_EFFECTS;COLONIZING_PLANT_SYSTEM;COLONIZATION-PLANT_DERIVED_SUBSTRATE_USAGE;PLANT_DERIVED_AMINO_ACID_UTILIZATION;PLANT_DERIVED_LYSINE_DEGRADATION	PGPT0001915	0.0	G_9	Brevundimonas_sp	1
ilvA|tdcB	PGPT;DIRECT_EFFECTS;BIO-FERTILIZATION;PHOSPHATE_SOLUBILIZATION;P-SOLUBILISATION-ORGANIC_ACID_METABOLISM;P-SOLUBILISATION-PYRUVIC_ACID_BIOSYNTHESIS#PGPT;DIRECT_EFFECTS;BIO-FERTILIZATION;POTASSIUM_SOLUBILIZATION;K-SOLUBILIZATION-ORGANIC_ACID_METABOLISM;K-SOLUBILISATION-PYRUVIC_ACID_BIOSYNTHESIS#PGPT;INDIRECT_EFFECTS;COLONIZING_PLANT_SYSTEM;COLONIZATION-PLANT_DERIVED_SUBSTRATE_USAGE;PLANT_DERIVED_AMINO_ACID_UTILIZATION;PLANT_DERIVED_THREONINE_DEGRADATION	PGPT0001960	0.0	G_9	Brevundimonas_sp	3
metB|met|cysA	PGPT;DIRECT_EFFECTS;BIO-FERTILIZATION;PHOSPHATE_SOLUBILIZATION;P-SOLUBILISATION-ORGANIC_ACID_METABOLISM;P-SOLUBILISATION-SUCCINIC_ACID_ACID_BIOSYNTHESIS#PGPT;DIRECT_EFFECTS;BIO-FERTILIZATION;PHOSPHATE_SOLUBILIZATION;P-SOLUBILISATION-ORGANIC_ACID_METABOLISM;P-SOLUBILISATION-PYRUVIC_ACID_BIOSYNTHESIS#PGPT;DIRECT_EFFECTS;BIO-FERTILIZATION;PHOSPHATE_SOLUBILIZATION;K-SOLUBILIZATION-ORGANIC_ACID_METABOLISM;K-SOLUBILISATION-SUCCINIC_ACID_ACID_BIOSYNTHESIS#PGPT;DIRECT_EFFECTS;BIO-FERTILIZATION;POTASSIUM_SOLUBILIZATION;K-SOLUBILIZATION-ORGANIC_ACID_METABOLISM;K-SOLUBILISATION-PYRUVIC_ACID_BIOSYNTHESIS#PGPT;DIRECT_EFFECTS;BIO-FERTILIZATION;SULFUR_ASSIMILATION|MINERALIZATION;S-ASSSIMILATION-SULFUR_METABOLISM;S-METABOLISM-SULFIDE_DEGRADATION#PGPT;DIRECT_EFFECTS;PHYTOHORMONE|PLANT_SIGNAL_PRODUCTION;PLANT_SIGNAL-GERMINATION_STIMULATION;PLANT_GERMINATION-H2S_PRODUCTION;PLANT_GERMINATION-H2S-SULFUR_PATHWAY#PGPT;DIRECT_EFFECTS;PHYTOHORMONE|PLANT_SIGNAL_PRODUCTION;PLANT_SIGNALLING_VOLATILES;PLANT_SIGNAL-SULFURIC_VOLATILE_METABOLISM;PLANT_SIGNAL-H2S-VOLATILE_PATHWAY#PGPT;INDIRECT_EFFECTS;STRESS_CONTROL|BIOCONTROL;NEUTRALIZING_ABIOTIC_STRESS;NEUTRALIZING_SALINITY_STRESS;SALINITY_STRESS-H2S-VOLATILE_PATHWAY#PGPT;INDIRECT_EFFECTS;COLONIZING_PLANT_SYSTEM;COLONIZATION-PLANT_DERIVED_SUBSTRATE_USAGE;PLANT_DERIVED_AMINO_ACID_UTILIZATION;PLANT_DERIVED_CYSTEINE_DEGRADATION|CONVERSION	PGPT0001980	0.0	G_9	Brevundimonas_sp	1
metC	PGPT;DIRECT_EFFECTS;BIO-FERTILIZATION;PHOSPHATE_SOLUBILIZATION;P-SOLUBILISATION-ORGANIC_ACID_METABOLISM;P-SOLUBILISATION-PYRUVIC_ACID_BIOSYNTHESIS#PGPT;DIRECT_EFFECTS;BIO-FERTILIZATION;POTASSIUM_SOLUBILIZATION;K-SOLUBILIZATION-ORGANIC_ACID_METABOLISM;K-SOLUBILISATION-PYRUVIC_ACID_BIOSYNTHESIS#PGPT;INDIRECT_EFFECTS;COLONIZING_PLANT_SYSTEM;COLONIZATION-PLANT_DERIVED_SUBSTRATE_USAGE;PLANT_DERIVED_AMINO_ACID_UTILIZATION;PLANT_DERIVED_CYSTEINE_DEGRADATION|CONVERSION	PGPT0001995	2.91e-121	G_9	Brevundimonas_sp	2
pyk	PGPT;DIRECT_EFFECTS;BIO-FERTILIZATION;PHOSPHATE_SOLUBILIZATION;P-SOLUBILISATION-ORGANIC_ACID_METABOLISM;P-SOLUBILISATION-PYRUVIC_ACID_BIOSYNTHESIS#PGPT;DIRECT_EFFECTS;BIO-FERTILIZATION;POTASSIUM_SOLUBILIZATION;K-SOLUBILIZATION-ORGANIC_ACID_METABOLISM;K-SOLUBILISATION-PYRUVIC_ACID_BIOSYNTHESIS#PGPT;INDIRECT_EFFECTS;COLONIZING_PLANT_SYSTEM;COLONIZATION-PLANT_DERIVED_SUBSTRATE_USAGE;PLANT_DERIVED_CARBOHYDRATE-GENERAL_USAGE;PLANT_DERIVED_CARBOHYDRATES-GLYCOLYSIS|GLUCONEOGENESIS#PGPT;INDIRECT_EFFECTS;COLONIZING_PLANT_SYSTEM;COLONIZATION-PLANT_DERIVED_SUBSTRATE_USAGE;PLANT_DERIVED_NUCLEOSIDE_METABOLISM;PLANT_DERIVED_PURINE_METABOLISM	PGPT0002020	0.0	G_9	Brevundimonas_sp	2
ptsP	PGPT;DIRECT_EFFECTS;BIO-FERTILIZATION;PHOSPHATE_SOLUBILIZATION;P-SOLUBILISATION-ORGANIC_ACID_METABOLISM;P-SOLUBILISATION-PYRUVIC_ACID_BIOSYNTHESIS#PGPT;DIRECT_EFFECTS;BIO-FERTILIZATION;POTASSIUM_SOLUBILIZATION;K-SOLUBILIZATION-ORGANIC_ACID_METABOLISM;K-SOLUBILISATION-PYRUVIC_ACID_BIOSYNTHESIS	PGPT0002030	0.0	G_9	Brevundimonas_sp	1
ppdK	PGPT;DIRECT_EFFECTS;BIO-FERTILIZATION;PHOSPHATE_SOLUBILIZATION;P-SOLUBILISATION-ORGANIC_ACID_METABOLISM;P-SOLUBILISATION-PYRUVIC_ACID_BIOSYNTHESIS#PGPT;DIRECT_EFFECTS;BIO-FERTILIZATION;POTASSIUM_SOLUBILIZATION;K-SOLUBILIZATION-ORGANIC_ACID_METABOLISM;K-SOLUBILISATION-PYRUVIC_ACID_BIOSYNTHESIS	PGPT0002040	0.0	G_9	Brevundimonas_sp	1
sseA	PGPT;DIRECT_EFFECTS;BIO-FERTILIZATION;PHOSPHATE_SOLUBILIZATION;P-SOLUBILISATION-ORGANIC_ACID_METABOLISM;P-SOLUBILISATION-PYRUVIC_ACID_BIOSYNTHESIS#PGPT;DIRECT_EFFECTS;BIO-FERTILIZATION;POTASSIUM_SOLUBILIZATION;K-SOLUBILIZATION-ORGANIC_ACID_METABOLISM;K-SOLUBILISATION-PYRUVIC_ACID_BIOSYNTHESIS#PGPT;DIRECT_EFFECTS;BIO-FERTILIZATION;SULFUR_ASSIMILATION|MINERALIZATION;S-ASSSIMILATION-SULFUR_METABOLISM;S-METABOLISM-SULFUR_HOMEOSTASIS#PGPT;INDIRECT_EFFECTS;COLONIZING_PLANT_SYSTEM;COLONIZATION-PLANT_DERIVED_SUBSTRATE_USAGE;PLANT_DERIVED_AMINO_ACID_UTILIZATION;PLANT_DERIVED_CYSTEINE_DEGRADATION|CONVERSION	PGPT0002045	0.0	G_9	Brevundimonas_sp	1
eda	PGPT;DIRECT_EFFECTS;BIO-FERTILIZATION;PHOSPHATE_SOLUBILIZATION;P-SOLUBILISATION-ORGANIC_ACID_METABOLISM;P-SOLUBILISATION-PYRUVIC_ACID_BIOSYNTHESIS#PGPT;DIRECT_EFFECTS;BIO-FERTILIZATION;POTASSIUM_SOLUBILIZATION;K-SOLUBILIZATION-ORGANIC_ACID_METABOLISM;K-SOLUBILISATION-PYRUVIC_ACID_BIOSYNTHESIS#PGPT;INDIRECT_EFFECTS;COLONIZING_PLANT_SYSTEM;COLONIZATION-PLANT_DERIVED_SUBSTRATE_USAGE;PLANT_DERIVED_SUGAR_ACID_UTILIZATION;PLANT_DERIVED_GLUCONATE_METABOLISM#PGPT;INDIRECT_EFFECTS;COLONIZING_PLANT_SYSTEM;COLONIZATION-PLANT_DERIVED_SUBSTRATE_USAGE;PLANT_DERIVED_SUGAR_ACID_UTILIZATION;PLANT_DERIVED_GALACTURONATE|TAGATURONATE|ALTRONATE_DEGRADATION	PGPT0002060	1.50e-162	G_9	Brevundimonas_sp	1
dapA|mosA	PGPT;DIRECT_EFFECTS;BIO-FERTILIZATION;PHOSPHATE_SOLUBILIZATION;P-SOLUBILISATION-ORGANIC_ACID_METABOLISM;P-SOLUBILISATION-PYRUVIC_ACID_BIOSYNTHESIS#PGPT;DIRECT_EFFECTS;BIO-FERTILIZATION;POTASSIUM_SOLUBILIZATION;K-SOLUBILIZATION-ORGANIC_ACID_METABOLISM;K-SOLUBILISATION-PYRUVIC_ACID_BIOSYNTHESIS#PGPT;INDIRECT_EFFECTS;COMPETITIVE_EXCLUSION|CE;CE-BACTERIAL_FITNESS;CE-BACTERIAL_FITNESS-RHIZOPINE_METABOLISM;CE-BACTERIAL_FITNESS-RHIZOPINE_BIOSYNTHESIS	PGPT0002080	0.0	G_9	Brevundimonas_sp	1
frmB|fghA	PGPT;DIRECT_EFFECTS;BIO-FERTILIZATION;PHOSPHATE_SOLUBILIZATION;P-SOLUBILISATION-ORGANIC_ACID_METABOLISM;P-SOLUBILISATION-FORMIC_ACID_BIOSYNTHESIS#PGPT;DIRECT_EFFECTS;BIO-FERTILIZATION;POTASSIUM_SOLUBILIZATION;K-SOLUBILIZATION-ORGANIC_ACID_METABOLISM;K-SOLUBILISATION-FORMIC_ACID_BIOSYNTHESIS	PGPT0002120	0.0	G_9	Brevundimonas_sp	1
acs	PGPT;DIRECT_EFFECTS;BIO-FERTILIZATION;PHOSPHATE_SOLUBILIZATION;P-SOLUBILISATION-ORGANIC_ACID_METABOLISM;P-SOLUBILISATION-PROPIONIC_ACID_BIOSYNTHESIS#PGPT;DIRECT_EFFECTS;BIO-FERTILIZATION;POTASSIUM_SOLUBILIZATION;K-SOLUBILIZATION-ORGANIC_ACID_METABOLISM;K-SOLUBILISATION-PROPIONIC_ACID_BIOSYNTHESIS#PGPT;INDIRECT_EFFECTS;COLONIZING_PLANT_SYSTEM;COLONIZATION-PLANT_DERIVED_SUBSTRATE_USAGE;PLANT_DERIVED_ORGANIC_ACID_UTILIZATION;PLANT_DERIVED_ACETATE_UTILIZATION	PGPT0002265	6.24e-72	G_9	Brevundimonas_sp	2
bcd	PGPT;DIRECT_EFFECTS;BIO-FERTILIZATION;PHOSPHATE_SOLUBILIZATION;P-SOLUBILISATION-ORGANIC_ACID_METABOLISM;P-SOLUBILISATION-PROPIONIC_ACID_BIOSYNTHESIS#PGPT;DIRECT_EFFECTS;BIO-FERTILIZATION;POTASSIUM_SOLUBILIZATION;K-SOLUBILIZATION-ORGANIC_ACID_METABOLISM;K-SOLUBILISATION-PROPIONIC_ACID_BIOSYNTHESIS#PGPT;INDIRECT_EFFECTS;COLONIZING_PLANT_SYSTEM;COLONIZATION-PLANT_DERIVED_SUBSTRATE_USAGE;PLANT_DERIVED_LIPID_METABOLISM;PLANT_DERIVED_FATTY_ACID_DEGRADATION	PGPT0002285	7.85e-168	G_9	Brevundimonas_sp	2
mmsA|iolA	PGPT;DIRECT_EFFECTS;BIO-FERTILIZATION;PHOSPHATE_SOLUBILIZATION;P-SOLUBILISATION-ORGANIC_ACID_METABOLISM;P-SOLUBILISATION-PROPIONIC_ACID_BIOSYNTHESIS#PGPT;DIRECT_EFFECTS;BIO-FERTILIZATION;POTASSIUM_SOLUBILIZATION;K-SOLUBILIZATION-ORGANIC_ACID_METABOLISM;K-SOLUBILISATION-PROPIONIC_ACID_BIOSYNTHESIS#PGPT;INDIRECT_EFFECTS;COLONIZING_PLANT_SYSTEM;COLONIZATION-PLANT_DERIVED_SUBSTRATE_USAGE;PLANT_DERIVED_SUGAR_ALCOHOL_UTILIZATION;PLANT_DERIVED_INOSITOL_DERIVATE_DEGRADATION	PGPT0002295	0.0	G_9	Brevundimonas_sp	2
soxX	PGPT;DIRECT_EFFECTS;BIO-FERTILIZATION;PHOSPHATE_SOLUBILIZATION;P-SOLUBILISATION-OTHER_ACID_METABOLISM;P-SOLUBILISATION-SULFURIC_ACID_BIOSYNTHESIS#PGPT;DIRECT_EFFECTS;BIO-FERTILIZATION;POTASSIUM_SOLUBILIZATION;K-SOLUBILISATION-OTHER_ACID_METABOLISMS;K-SOLUBILISATION-SULFURIC_ACID_BIOSYNTHESIS	PGPT0002350	7.55e-89	G_9	Brevundimonas_sp	1
cysNC	PGPT;DIRECT_EFFECTS;BIO-FERTILIZATION;PHOSPHATE_SOLUBILIZATION;P-SOLUBILISATION-OTHER_ACID_METABOLISM;P-SOLUBILISATION-SULFURIC_ACID_BIOSYNTHESIS#PGPT;DIRECT_EFFECTS;BIO-FERTILIZATION;POTASSIUM_SOLUBILIZATION;K-SOLUBILISATION-OTHER_ACID_METABOLISMS;K-SOLUBILISATION-SULFURIC_ACID_BIOSYNTHESIS#PGPT;DIRECT_EFFECTS;BIO-FERTILIZATION;SULFUR_ASSIMILATION|MINERALIZATION;S-ASSSIMILATION-SULFUR_METABOLISM;S-METABOLISM-SULFATE_REDUCTION#PGPT;DIRECT_EFFECTS;PHYTOHORMONE|PLANT_SIGNAL_PRODUCTION;PLANT_SIGNAL-GERMINATION_STIMULATION;PLANT_GERMINATION-H2S_PRODUCTION;PLANT_GERMINATION-H2S-SULFUR_PATHWAY#PGPT;DIRECT_EFFECTS;PHYTOHORMONE|PLANT_SIGNAL_PRODUCTION;PLANT_SIGNALLING_VOLATILES;PLANT_SIGNAL-SULFURIC_VOLATILE_METABOLISM;PLANT_SIGNAL-H2S-VOLATILE_PATHWAY#PGPT;INDIRECT_EFFECTS;STRESS_CONTROL|BIOCONTROL;NEUTRALIZING_ABIOTIC_STRESS;NEUTRALIZING_SALINITY_STRESS;SALINITY_STRESS-H2S-VOLATILE_PATHWAY#PGPT;INDIRECT_EFFECTS;PLANT_IMMUNE_RESPONSE_STIMULATION;TRIGGERED_IMMUNITY;PAMP|EFFECTOR_TRIGGERED_IMMUNITY|PTI;PTI-Nod_FACTORS#PGPT;INDIRECT_EFFECTS;COLONIZING_PLANT_SYSTEM;COLONIZATION-PLANT_DERIVED_SUBSTRATE_USAGE;PLANT_DERIVED_NUCLEOSIDE_METABOLISM;PLANT_DERIVED_PURINE_METABOLISM#PGPT;INDIRECT_EFFECTS;COLONIZING_PLANT_SYSTEM;ROOT_COLONIZATION;ROOT_COLONIZATION_BY_NODULATION;ROOT_NODULATION_METABOLISM#PGPT;INDIRECT_EFFECTS;COLONIZING_PLANT_SYSTEM;COLONIZATION-ADAPTION_TO_PLANT_IMMUNE_SYSTEM;ADAPTION_TO_PIS-INHIBITION_OF_SALICYLIC_ACID|JASMONIC_ACID;ADAPTION_TO_PIS-REGULATION_BY_Nod_FACTORS	PGPT0002395	0.0	G_9	Brevundimonas_sp	1
cysD	PGPT;DIRECT_EFFECTS;BIO-FERTILIZATION;PHOSPHATE_SOLUBILIZATION;P-SOLUBILISATION-OTHER_ACID_METABOLISM;P-SOLUBILISATION-SULFURIC_ACID_BIOSYNTHESIS#PGPT;DIRECT_EFFECTS;BIO-FERTILIZATION;POTASSIUM_SOLUBILIZATION;K-SOLUBILISATION-OTHER_ACID_METABOLISMS;K-SOLUBILISATION-SULFURIC_ACID_BIOSYNTHESIS#PGPT;DIRECT_EFFECTS;BIO-FERTILIZATION;SULFUR_ASSIMILATION|MINERALIZATION;S-ASSSIMILATION-SULFUR_METABOLISM;S-METABOLISM-SULFATE_REDUCTION#PGPT;DIRECT_EFFECTS;PHYTOHORMONE|PLANT_SIGNAL_PRODUCTION;PLANT_SIGNAL-GERMINATION_STIMULATION;PLANT_GERMINATION-H2S_PRODUCTION;PLANT_GERMINATION-H2S-SULFUR_PATHWAY#PGPT;DIRECT_EFFECTS;PHYTOHORMONE|PLANT_SIGNAL_PRODUCTION;PLANT_SIGNALLING_VOLATILES;PLANT_SIGNAL-SULFURIC_VOLATILE_METABOLISM;PLANT_SIGNAL-H2S-VOLATILE_PATHWAY#PGPT;INDIRECT_EFFECTS;STRESS_CONTROL|BIOCONTROL;NEUTRALIZING_ABIOTIC_STRESS;NEUTRALIZING_SALINITY_STRESS;SALINITY_STRESS-H2S-VOLATILE_PATHWAY#PGPT;INDIRECT_EFFECTS;COLONIZING_PLANT_SYSTEM;COLONIZATION-PLANT_DERIVED_SUBSTRATE_USAGE;PLANT_DERIVED_NUCLEOSIDE_METABOLISM;PLANT_DERIVED_PURINE_METABOLISM	PGPT0002405	0.0	G_9	Brevundimonas_sp	1
cynT|can	PGPT;DIRECT_EFFECTS;BIO-FERTILIZATION;CARBON_DIOXID_FIXATION;CO2_FIXATION-ALTERNATIVE_PAHTWAYS;PHOTOSYNTHETIC_CO2_FIXATION#PGPT;DIRECT_EFFECTS;BIO-FERTILIZATION;PHOSPHATE_SOLUBILIZATION;P-SOLUBILISATION-OTHER_ACID_METABOLISM;P-SOLUBILISATION-CARBONIC_ACID_BIOSYNTHESIS#PGPT;DIRECT_EFFECTS;BIO-FERTILIZATION;POTASSIUM_SOLUBILIZATION;K-SOLUBILISATION-OTHER_ACID_METABOLISMS;K-SOLUBILISATION-CARBONIC_ACID_BIOSYNTHESIS	PGPT0002415	1.55e-147	G_9	Brevundimonas_sp	1
GAMMACA_like	PGPT;DIRECT_EFFECTS;BIO-FERTILIZATION;PHOSPHATE_SOLUBILIZATION;P-SOLUBILISATION-OTHER_ACID_METABOLISM;P-SOLUBILISATION-CARBONIC_ACID_BIOSYNTHESIS#PGPT;DIRECT_EFFECTS;BIO-FERTILIZATION;POTASSIUM_SOLUBILIZATION;K-SOLUBILISATION-OTHER_ACID_METABOLISMS;K-SOLUBILISATION-CARBONIC_ACID_BIOSYNTHESIS	PGPT0002425	1.02e-39	G_9	Brevundimonas_sp	1
phnA	PGPT;DIRECT_EFFECTS;BIO-FERTILIZATION;PHOSPHATE_SOLUBILIZATION;P-SOLUBILISATION-OTHER_ACID_METABOLISM;P-SOLUBILISATION-PHOSPHONATE_DEGRADATION	PGPT0002430	6.18e-87	G_9	Brevundimonas_sp	1
phnP	PGPT;DIRECT_EFFECTS;BIO-FERTILIZATION;PHOSPHATE_SOLUBILIZATION;P-SOLUBILISATION-OTHER_ACID_METABOLISM;P-SOLUBILISATION-PHOSPHONATE_DEGRADATION	PGPT0002480	0.0	G_9	Brevundimonas_sp	1
phnX	PGPT;DIRECT_EFFECTS;BIO-FERTILIZATION;PHOSPHATE_SOLUBILIZATION;P-SOLUBILISATION-OTHER_ACID_METABOLISM;P-SOLUBILISATION-PHOSPHONATE_DEGRADATION	PGPT0002490	3.55e-176	G_9	Brevundimonas_sp	1
phnC	PGPT;DIRECT_EFFECTS;BIO-FERTILIZATION;PHOSPHATE_SOLUBILIZATION;P-SOLUBILISATION-OTHER_ACID_METABOLISM;P-SOLUBILISATION-PHOSPHONATE_TRANSPORT	PGPT0002520	0.0	G_9	Brevundimonas_sp	1
phnD	PGPT;DIRECT_EFFECTS;BIO-FERTILIZATION;PHOSPHATE_SOLUBILIZATION;P-SOLUBILISATION-OTHER_ACID_METABOLISM;P-SOLUBILISATION-PHOSPHONATE_TRANSPORT	PGPT0002525	0.0	G_9	Brevundimonas_sp	2
phnE	PGPT;DIRECT_EFFECTS;BIO-FERTILIZATION;PHOSPHATE_SOLUBILIZATION;P-SOLUBILISATION-OTHER_ACID_METABOLISM;P-SOLUBILISATION-PHOSPHONATE_TRANSPORT	PGPT0002530	0.0	G_9	Brevundimonas_sp	1
phoN|phoC	PGPT;DIRECT_EFFECTS;BIO-FERTILIZATION;PHOSPHATE_SOLUBILIZATION;P-SOLUBILISATION-PHOSPHATASE_ACTIVITY;P-SOLUBILISATION-ACID_PHOSPHATASE#PGPT;DIRECT_EFFECTS;PHYTOHORMONE|PLANT_SIGNAL_PRODUCTION;PLANT_VITAMIN_PRODUCTION;PLANT_VITAMIN_B2|RIBOFLAVIN_METABOLISM;PLANT_VITAMIN_B2|RIBOFLAVIN_BIOSYNTHESIS#PGPT;INDIRECT_EFFECTS;STRESS_CONTROL|BIOCONTROL;NEUTRALIZING_ABIOTIC_STRESS;NEUTRALIZING_SALINITY_STRESS;SALINITY_STRESS-VITAMIN_B2|RIBOFLAVIN_METABOLISM#PGPT;INDIRECT_EFFECTS;PLANT_IMMUNE_RESPONSE_STIMULATION;INDUCTION_OF_SYSTEMIC_RESISTANCE|ISR;ISR-VITAMIN_B2|RIBOFLAVIN_METABOLISM;ISR-VITAMIN_B2|RIBOFLAVIN_BIOSYNTHESIS	PGPT0002555	0.0	G_9	Brevundimonas_sp	1
phoA	PGPT;DIRECT_EFFECTS;BIO-FERTILIZATION;PHOSPHATE_SOLUBILIZATION;P-SOLUBILISATION-PHOSPHATASE_ACTIVITY;P-SOLUBILISATION-ALKALINE_PHOSPHATASE#PGPT;DIRECT_EFFECTS;PHYTOHORMONE|PLANT_SIGNAL_PRODUCTION;PLANT_SIGNAL-GERMINATION_STIMULATION;PLANT_GERMINATION-VITAMIN_B9|FOLATE_PRODUCTION;PLANT_GERMINATION-VITAMIN_B9|FOLATE_BIOSYNTHESIS#PGPT;DIRECT_EFFECTS;PHYTOHORMONE|PLANT_SIGNAL_PRODUCTION;PLANT_VITAMIN_PRODUCTION;PLANT_VITAMIN_B1|THIAMIN_METABOLISM;PLANT_VITAMIN_B1|THIAMIN_BIOSYNTHESIS#PGPT;DIRECT_EFFECTS;PHYTOHORMONE|PLANT_SIGNAL_PRODUCTION;PLANT_VITAMIN_PRODUCTION;PLANT_VITAMIN_B9|FOLATE_METABOLISM;PLANT_VITAMIN_B9|FOLATE_BIOSYNTHESIS#PGPT;INDIRECT_EFFECTS;STRESS_CONTROL|BIOCONTROL;NEUTRALIZING_ABIOTIC_STRESS;NEUTRALIZING_SALINITY_STRESS;SALINITY_STRESS-VITAMIN_B9|FOLATE_METABOLISM#PGPT;INDIRECT_EFFECTS;PLANT_IMMUNE_RESPONSE_STIMULATION;INDUCTION_OF_SYSTEMIC_RESISTANCE|ISR;ISR-VITAMIN_B1|THIAMIN_METABOLISM;ISR-VITAMIN_B1|THIAMIN_BIOSYNTHESIS	PGPT0002570	6.49e-76	G_9	Brevundimonas_sp	3
phoD	PGPT;DIRECT_EFFECTS;BIO-FERTILIZATION;PHOSPHATE_SOLUBILIZATION;P-SOLUBILISATION-PHOSPHATASE_ACTIVITY;P-SOLUBILISATION-ALKALINE_PHOSPHATASE#PGPT;DIRECT_EFFECTS;PHYTOHORMONE|PLANT_SIGNAL_PRODUCTION;PLANT_SIGNAL-GERMINATION_STIMULATION;PLANT_GERMINATION-VITAMIN_B9|FOLATE_PRODUCTION;PLANT_GERMINATION-VITAMIN_B9|FOLATE_BIOSYNTHESIS#PGPT;DIRECT_EFFECTS;PHYTOHORMONE|PLANT_SIGNAL_PRODUCTION;PLANT_VITAMIN_PRODUCTION;PLANT_VITAMIN_B9|FOLATE_METABOLISM;PLANT_VITAMIN_B9|FOLATE_BIOSYNTHESIS#PGPT;INDIRECT_EFFECTS;STRESS_CONTROL|BIOCONTROL;NEUTRALIZING_ABIOTIC_STRESS;NEUTRALIZING_SALINITY_STRESS;SALINITY_STRESS-VITAMIN_B9|FOLATE_METABOLISM	PGPT0002575	0.0	G_9	Brevundimonas_sp	4
phy|phyA|phyB|phyC	PGPT;DIRECT_EFFECTS;BIO-FERTILIZATION;PHOSPHATE_SOLUBILIZATION;P-SOLUBILISATION-PHOSPHATASE_ACTIVITY;P-SOLUBILISATION-PHYTASE_PRODUCTION	PGPT0002580	0.0	G_9	Brevundimonas_sp	1
ppx|ppx_gppA	PGPT;DIRECT_EFFECTS;BIO-FERTILIZATION;PHOSPHATE_SOLUBILIZATION;P-SOLUBILISATION-PHOSPHATASE_ACTIVITY;P-SOLUBILISATION-EXOPOLYPHOSPHATASE#PGPT;INDIRECT_EFFECTS;COLONIZING_PLANT_SYSTEM;COLONIZATION-PLANT_DERIVED_SUBSTRATE_USAGE;PLANT_DERIVED_NUCLEOSIDE_METABOLISM;PLANT_DERIVED_PURINE_METABOLISM	PGPT0002595	0.0	G_9	Brevundimonas_sp	4
ppa	PGPT;DIRECT_EFFECTS;BIO-FERTILIZATION;PHOSPHATE_SOLUBILIZATION;P-SOLUBILISATION-PHOSPHATASE_ACTIVITY;P-SOLUBILISATION-INORGANIC_PHOSPHATASE	PGPT0002600	2.91e-135	G_9	Brevundimonas_sp	1
pstA	PGPT;DIRECT_EFFECTS;BIO-FERTILIZATION;PHOSPHATE_SOLUBILIZATION;P-SOLUBILISATION-PHOSPHATE_METABOLISM;P-SOLUBILISATION-PHOSPHATE_TRANSPORT#PGPT;DIRECT_EFFECTS;BIO-REMEDIATION;HEAVY_METAL_DETOXIFICATION;HEAVY_METAL_ARSENIC_RESISTANCE;ARSENIC_RESISTANCE-PST-PHO-PIT_TRANSPORT_SYSTEM#PGPT;DIRECT_EFFECTS;BIO-REMEDIATION;HEAVY_METAL_DETOXIFICATION;HEAVY_METAL_ANTIMONY_RESISTANCE;ANTIMONY_RESISTANCE-PUTATIVE_PST-PHO-PIT_TRANSPORT_SYSTEM	PGPT0002610	0.0	G_9	Brevundimonas_sp	1
pstB|phoT	PGPT;DIRECT_EFFECTS;BIO-FERTILIZATION;PHOSPHATE_SOLUBILIZATION;P-SOLUBILISATION-PHOSPHATE_METABOLISM;P-SOLUBILISATION-PHOSPHATE_TRANSPORT#PGPT;DIRECT_EFFECTS;BIO-REMEDIATION;HEAVY_METAL_DETOXIFICATION;HEAVY_METAL_ARSENIC_RESISTANCE;ARSENIC_RESISTANCE-PST-PHO-PIT_TRANSPORT_SYSTEM#PGPT;DIRECT_EFFECTS;BIO-REMEDIATION;HEAVY_METAL_DETOXIFICATION;HEAVY_METAL_ANTIMONY_RESISTANCE;ANTIMONY_RESISTANCE-PUTATIVE_PST-PHO-PIT_TRANSPORT_SYSTEM	PGPT0002615	0.0	G_9	Brevundimonas_sp	1
pstC|phoW	PGPT;DIRECT_EFFECTS;BIO-FERTILIZATION;PHOSPHATE_SOLUBILIZATION;P-SOLUBILISATION-PHOSPHATE_METABOLISM;P-SOLUBILISATION-PHOSPHATE_TRANSPORT#PGPT;DIRECT_EFFECTS;BIO-REMEDIATION;HEAVY_METAL_DETOXIFICATION;HEAVY_METAL_ARSENIC_RESISTANCE;ARSENIC_RESISTANCE-PST-PHO-PIT_TRANSPORT_SYSTEM#PGPT;DIRECT_EFFECTS;BIO-REMEDIATION;HEAVY_METAL_DETOXIFICATION;HEAVY_METAL_ANTIMONY_RESISTANCE;ANTIMONY_RESISTANCE-PUTATIVE_PST-PHO-PIT_TRANSPORT_SYSTEM	PGPT0002620	0.0	G_9	Brevundimonas_sp	1
pstS|phoS	PGPT;DIRECT_EFFECTS;BIO-FERTILIZATION;PHOSPHATE_SOLUBILIZATION;P-SOLUBILISATION-PHOSPHATE_METABOLISM;P-SOLUBILISATION-PHOSPHATE_TRANSPORT#PGPT;DIRECT_EFFECTS;BIO-REMEDIATION;HEAVY_METAL_DETOXIFICATION;HEAVY_METAL_ARSENIC_RESISTANCE;ARSENIC_RESISTANCE-PST-PHO-PIT_TRANSPORT_SYSTEM#PGPT;DIRECT_EFFECTS;BIO-REMEDIATION;HEAVY_METAL_DETOXIFICATION;HEAVY_METAL_ANTIMONY_RESISTANCE;ANTIMONY_RESISTANCE-PUTATIVE_PST-PHO-PIT_TRANSPORT_SYSTEM	PGPT0002625	0.0	G_9	Brevundimonas_sp	1
phoU|phoY	PGPT;DIRECT_EFFECTS;BIO-FERTILIZATION;PHOSPHATE_SOLUBILIZATION;P-SOLUBILISATION-PHOSPHATE_METABOLISM;P-SOLUBILISATION-PHOSPHATE_TRANSPORT#PGPT;DIRECT_EFFECTS;BIO-REMEDIATION;HEAVY_METAL_DETOXIFICATION;HEAVY_METAL_ARSENIC_RESISTANCE;ARSENIC_RESISTANCE-PST-PHO-PIT_TRANSPORT_SYSTEM	PGPT0002630	3.52e-175	G_9	Brevundimonas_sp	1
oprO	PGPT;DIRECT_EFFECTS;BIO-FERTILIZATION;PHOSPHATE_SOLUBILIZATION;P-SOLUBILISATION-PHOSPHATE_METABOLISM;P-SOLUBILISATION-PHOSPHATE_TRANSPORT	PGPT0002640	0.0	G_9	Brevundimonas_sp	1
phoB	PGPT;DIRECT_EFFECTS;BIO-FERTILIZATION;PHOSPHATE_SOLUBILIZATION;P-SOLUBILISATION-PHOSPHATE_METABOLISM;P-SOLUBILISATION-PHOSPAHTE_HOMEOSTASIS|REGULATION#PGPT;INDIRECT_EFFECTS;COMPETITIVE_EXCLUSION|CE;CE-EXOPOLYSACCHARIDE_PRODUCTION|EPS;CE-EPS-GLYCAN_METABOLISM;CE-EPS-GALACTOGLUCAN_METABOLIC_PATHWAY	PGPT0002660	5.96e-165	G_9	Brevundimonas_sp	1
yciG|ymdF|gsiB	PGPT;DIRECT_EFFECTS;BIO-FERTILIZATION;PHOSPHATE_SOLUBILIZATION;P-SOLUBILISATION-PHOSPHATE_METABOLISM;P-SOLUBILISATION-PHOSPAHTE_HOMEOSTASIS|REGULATION#PGPT;INDIRECT_EFFECTS;STRESS_CONTROL|BIOCONTROL;NEUTRALIZING_ABIOTIC_STRESS;NITROSATIVE|OXIDATIVE_STRESS|ROS_SCAVENGING;OXIDATIVE_STRESS-OXIDATIVE_STRESS_RELATED_PROTEIN#PGPT;INDIRECT_EFFECTS;STRESS_CONTROL|BIOCONTROL;NEUTRALIZING_ABIOTIC_STRESS;NEUTRALIZING_SALINITY_STRESS;SALINITY_STRESS-HALOTOLERANCE_RELATED_ENZYMES#PGPT;INDIRECT_EFFECTS;STRESS_CONTROL|BIOCONTROL;NEUTRALIZING_ABIOTIC_STRESS;NEUTRALIZING_ACIDIC_STRESS;ACIDIC_STRESS_REGULATION#PGPT;INDIRECT_EFFECTS;STRESS_CONTROL|BIOCONTROL;NEUTRALIZING_ABIOTIC_STRESS;HIGH_TEMPERATURE_TOLERANCE;DROUGHT_STRESS_REGULATION#PGPT;INDIRECT_EFFECTS;STRESS_CONTROL|BIOCONTROL;NEUTRALIZING_ABIOTIC_STRESS;HIGH_TEMPERATURE_TOLERANCE;HEAT_INDUCIBLE_PROTEINS	PGPT0002680	2.65e-43	G_9	Brevundimonas_sp	1
ppk	PGPT;DIRECT_EFFECTS;BIO-FERTILIZATION;PHOSPHATE_SOLUBILIZATION;P-SOLUBILISATION-PHOSPHATE_METABOLISM;P-SOLUBILISATION-PHOSPAHTE_HOMEOSTASIS|REGULATION	PGPT0002685	0.0	G_9	Brevundimonas_sp	1
ppk2	PGPT;DIRECT_EFFECTS;BIO-FERTILIZATION;PHOSPHATE_SOLUBILIZATION;P-SOLUBILISATION-PHOSPHATE_METABOLISM;P-SOLUBILISATION-PHOSPAHTE_HOMEOSTASIS|REGULATION	PGPT0002690	0.0	G_9	Brevundimonas_sp	1
phoH	PGPT;DIRECT_EFFECTS;BIO-FERTILIZATION;PHOSPHATE_SOLUBILIZATION;P-SOLUBILISATION-PHOSPHATE_METABOLISM;P-SOLUBILISATION-PHOSPAHTE_HOMEOSTASIS|REGULATION#PGPT;INDIRECT_EFFECTS;STRESS_CONTROL|BIOCONTROL;UNIVERSAL_STRESS_RESPONSE;STRESS_SIGNALLING_PROTEINS;STRESS_SIGNAL-PHOSPHATE_STARVATION_RESPONSE	PGPT0002700	3.44e-121	G_9	Brevundimonas_sp	3
phoR	PGPT;DIRECT_EFFECTS;BIO-FERTILIZATION;PHOSPHATE_SOLUBILIZATION;P-SOLUBILISATION-PHOSPHATE_METABOLISM;P-SOLUBILISATION-PHOSPAHTE_HOMEOSTASIS|REGULATION	PGPT0002705	0.0	G_9	Brevundimonas_sp	1
kch|trkA|mthK|pch	PGPT;DIRECT_EFFECTS;BIO-FERTILIZATION;POTASSIUM_SOLUBILIZATION;K-SOLUBILIZATION-POTASSIUM_TRANSPORT;K-SOLUBILIZATION-TRK-UPTAKE_SYSTEM#PGPT;INDIRECT_EFFECTS;STRESS_CONTROL|BIOCONTROL;NEUTRALIZING_ABIOTIC_STRESS;NEUTRALIZING_OSMOTIC_STRESS;OSMOTIC_STRESS-POTASSIUM_TRANSPORT#PGPT;INDIRECT_EFFECTS;STRESS_CONTROL|BIOCONTROL;NEUTRALIZING_ABIOTIC_STRESS;NEUTRALIZING_SALINITY_STRESS;SALINITY_STRESS-POTASSIUM_TRANSPORT	PGPT0002715	0.0	G_9	Brevundimonas_sp	1
trkD|kup	PGPT;DIRECT_EFFECTS;BIO-FERTILIZATION;POTASSIUM_SOLUBILIZATION;K-SOLUBILIZATION-POTASSIUM_TRANSPORT;K-SOLUBILIZATION-TRK-UPTAKE_SYSTEM#PGPT;INDIRECT_EFFECTS;STRESS_CONTROL|BIOCONTROL;NEUTRALIZING_ABIOTIC_STRESS;NEUTRALIZING_OSMOTIC_STRESS;OSMOTIC_STRESS-POTASSIUM_TRANSPORT#PGPT;INDIRECT_EFFECTS;STRESS_CONTROL|BIOCONTROL;NEUTRALIZING_ABIOTIC_STRESS;NEUTRALIZING_SALINITY_STRESS;SALINITY_STRESS-POTASSIUM_TRANSPORT	PGPT0002720	0.0	G_9	Brevundimonas_sp	1
kdpA	PGPT;DIRECT_EFFECTS;BIO-FERTILIZATION;POTASSIUM_SOLUBILIZATION;K-SOLUBILIZATION-POTASSIUM_TRANSPORT;K-SOLUBILIZATION-KDP-UPTAKE_SYSTEM#PGPT;INDIRECT_EFFECTS;STRESS_CONTROL|BIOCONTROL;NEUTRALIZING_ABIOTIC_STRESS;NEUTRALIZING_OSMOTIC_STRESS;OSMOTIC_STRESS-POTASSIUM_TRANSPORT#PGPT;INDIRECT_EFFECTS;STRESS_CONTROL|BIOCONTROL;NEUTRALIZING_ABIOTIC_STRESS;NEUTRALIZING_SALINITY_STRESS;SALINITY_STRESS-POTASSIUM_TRANSPORT	PGPT0002740	0.0	G_9	Brevundimonas_sp	1
kdpB	PGPT;DIRECT_EFFECTS;BIO-FERTILIZATION;POTASSIUM_SOLUBILIZATION;K-SOLUBILIZATION-POTASSIUM_TRANSPORT;K-SOLUBILIZATION-KDP-UPTAKE_SYSTEM#PGPT;INDIRECT_EFFECTS;STRESS_CONTROL|BIOCONTROL;NEUTRALIZING_ABIOTIC_STRESS;NEUTRALIZING_OSMOTIC_STRESS;OSMOTIC_STRESS-POTASSIUM_TRANSPORT#PGPT;INDIRECT_EFFECTS;STRESS_CONTROL|BIOCONTROL;NEUTRALIZING_ABIOTIC_STRESS;NEUTRALIZING_SALINITY_STRESS;SALINITY_STRESS-POTASSIUM_TRANSPORT	PGPT0002745	0.0	G_9	Brevundimonas_sp	1
kdpC	PGPT;DIRECT_EFFECTS;BIO-FERTILIZATION;POTASSIUM_SOLUBILIZATION;K-SOLUBILIZATION-POTASSIUM_TRANSPORT;K-SOLUBILIZATION-KDP-UPTAKE_SYSTEM#PGPT;INDIRECT_EFFECTS;STRESS_CONTROL|BIOCONTROL;NEUTRALIZING_ABIOTIC_STRESS;NEUTRALIZING_OSMOTIC_STRESS;OSMOTIC_STRESS-POTASSIUM_TRANSPORT#PGPT;INDIRECT_EFFECTS;STRESS_CONTROL|BIOCONTROL;NEUTRALIZING_ABIOTIC_STRESS;NEUTRALIZING_SALINITY_STRESS;SALINITY_STRESS-POTASSIUM_TRANSPORT	PGPT0002750	1.19e-77	G_9	Brevundimonas_sp	2
kdpD	PGPT;DIRECT_EFFECTS;BIO-FERTILIZATION;POTASSIUM_SOLUBILIZATION;K-SOLUBILIZATION-POTASSIUM_TRANSPORT;K-SOLUBILIZATION-KDP-UPTAKE_SYSTEM#PGPT;INDIRECT_EFFECTS;STRESS_CONTROL|BIOCONTROL;NEUTRALIZING_ABIOTIC_STRESS;NEUTRALIZING_OSMOTIC_STRESS;OSMOTIC_STRESS-POTASSIUM_TRANSPORT#PGPT;INDIRECT_EFFECTS;STRESS_CONTROL|BIOCONTROL;NEUTRALIZING_ABIOTIC_STRESS;NEUTRALIZING_SALINITY_STRESS;SALINITY_STRESS-POTASSIUM_TRANSPORT#PGPT;INDIRECT_EFFECTS;COMPETITIVE_EXCLUSION|CE;CE-EXOPOLYSACCHARIDE_PRODUCTION|EPS;CE-EPS-CAPSULE_METABOLISM;CE-EPS-CAPSULAR_POLYSACCHARIDE_REGULATION	PGPT0002755	0.0	G_9	Brevundimonas_sp	1
kdpE	PGPT;DIRECT_EFFECTS;BIO-FERTILIZATION;POTASSIUM_SOLUBILIZATION;K-SOLUBILIZATION-POTASSIUM_TRANSPORT;K-SOLUBILIZATION-KDP-UPTAKE_SYSTEM#PGPT;INDIRECT_EFFECTS;STRESS_CONTROL|BIOCONTROL;NEUTRALIZING_ABIOTIC_STRESS;NEUTRALIZING_OSMOTIC_STRESS;OSMOTIC_STRESS-POTASSIUM_TRANSPORT#PGPT;INDIRECT_EFFECTS;STRESS_CONTROL|BIOCONTROL;NEUTRALIZING_ABIOTIC_STRESS;NEUTRALIZING_SALINITY_STRESS;SALINITY_STRESS-POTASSIUM_TRANSPORT#PGPT;INDIRECT_EFFECTS;COMPETITIVE_EXCLUSION|CE;CE-QUORUM_SENSING_RESPONSE|BIOFILM_FORMATION;CE-QSR-AUTOINDUCER_PERCEPTION;CE-QSR-AI-3_PERCEPTION|SIGNALLING#PGPT;INDIRECT_EFFECTS;COMPETITIVE_EXCLUSION|CE;CE-QUORUM_SENSING_RESPONSE|BIOFILM_FORMATION;CE-QSR-AUTOINDUCER_PERCEPTION;CE-QSR-NOR-|ADRENALINE_PERCIPITATION|SIGNALLING#PGPT;INDIRECT_EFFECTS;COMPETITIVE_EXCLUSION|CE;CE-EXOPOLYSACCHARIDE_PRODUCTION|EPS;CE-EPS-CAPSULE_METABOLISM;CE-EPS-CAPSULAR_POLYSACCHARIDE_REGULATION	PGPT0002760	1.33e-161	G_9	Brevundimonas_sp	1
cysH	PGPT;DIRECT_EFFECTS;BIO-FERTILIZATION;SULFUR_ASSIMILATION|MINERALIZATION;S-ASSSIMILATION-SULFUR_METABOLISM;S-METABOLISM-SULFATE_REDUCTION#PGPT;DIRECT_EFFECTS;PHYTOHORMONE|PLANT_SIGNAL_PRODUCTION;PLANT_SIGNAL-GERMINATION_STIMULATION;PLANT_GERMINATION-H2S_PRODUCTION;PLANT_GERMINATION-H2S-SULFUR_PATHWAY#PGPT;DIRECT_EFFECTS;PHYTOHORMONE|PLANT_SIGNAL_PRODUCTION;PLANT_SIGNALLING_VOLATILES;PLANT_SIGNAL-SULFURIC_VOLATILE_METABOLISM;PLANT_SIGNAL-H2S-VOLATILE_PATHWAY#PGPT;INDIRECT_EFFECTS;STRESS_CONTROL|BIOCONTROL;NEUTRALIZING_ABIOTIC_STRESS;NEUTRALIZING_SALINITY_STRESS;SALINITY_STRESS-H2S-VOLATILE_PATHWAY	PGPT0002785	1.34e-160	G_9	Brevundimonas_sp	2
cysI	PGPT;DIRECT_EFFECTS;BIO-FERTILIZATION;SULFUR_ASSIMILATION|MINERALIZATION;S-ASSSIMILATION-SULFUR_METABOLISM;S-METABOLISM-SULFATE_REDUCTION#PGPT;DIRECT_EFFECTS;PHYTOHORMONE|PLANT_SIGNAL_PRODUCTION;PLANT_SIGNAL-GERMINATION_STIMULATION;PLANT_GERMINATION-H2S_PRODUCTION;PLANT_GERMINATION-H2S-SULFUR_PATHWAY#PGPT;DIRECT_EFFECTS;PHYTOHORMONE|PLANT_SIGNAL_PRODUCTION;PLANT_SIGNALLING_VOLATILES;PLANT_SIGNAL-SULFURIC_VOLATILE_METABOLISM;PLANT_SIGNAL-H2S-VOLATILE_PATHWAY#PGPT;INDIRECT_EFFECTS;STRESS_CONTROL|BIOCONTROL;NEUTRALIZING_ABIOTIC_STRESS;NEUTRALIZING_SALINITY_STRESS;SALINITY_STRESS-H2S-VOLATILE_PATHWAY	PGPT0002790	0.0	G_9	Brevundimonas_sp	1
cysJ	PGPT;DIRECT_EFFECTS;BIO-FERTILIZATION;SULFUR_ASSIMILATION|MINERALIZATION;S-ASSSIMILATION-SULFUR_METABOLISM;S-METABOLISM-SULFATE_REDUCTION#PGPT;DIRECT_EFFECTS;PHYTOHORMONE|PLANT_SIGNAL_PRODUCTION;PLANT_SIGNAL-GERMINATION_STIMULATION;PLANT_GERMINATION-H2S_PRODUCTION;PLANT_GERMINATION-H2S-SULFUR_PATHWAY#PGPT;DIRECT_EFFECTS;PHYTOHORMONE|PLANT_SIGNAL_PRODUCTION;PLANT_SIGNALLING_VOLATILES;PLANT_SIGNAL-SULFURIC_VOLATILE_METABOLISM;PLANT_SIGNAL-H2S-VOLATILE_PATHWAY#PGPT;INDIRECT_EFFECTS;STRESS_CONTROL|BIOCONTROL;NEUTRALIZING_ABIOTIC_STRESS;NEUTRALIZING_SALINITY_STRESS;SALINITY_STRESS-H2S-VOLATILE_PATHWAY	PGPT0002795	0.0	G_9	Brevundimonas_sp	4
cysK	PGPT;DIRECT_EFFECTS;BIO-FERTILIZATION;SULFUR_ASSIMILATION|MINERALIZATION;S-ASSSIMILATION-SULFUR_METABOLISM;S-METABOLISM-SULFATE_REDUCTION#PGPT;DIRECT_EFFECTS;PHYTOHORMONE|PLANT_SIGNAL_PRODUCTION;PLANT_SIGNAL-GERMINATION_STIMULATION;PLANT_GERMINATION-H2S_PRODUCTION;PLANT_GERMINATION-H2S-SULFUR_PATHWAY#PGPT;DIRECT_EFFECTS;PHYTOHORMONE|PLANT_SIGNAL_PRODUCTION;PLANT_SIGNALLING_VOLATILES;PLANT_SIGNAL-SULFURIC_VOLATILE_METABOLISM;PLANT_SIGNAL-H2S-VOLATILE_PATHWAY#PGPT;INDIRECT_EFFECTS;STRESS_CONTROL|BIOCONTROL;NEUTRALIZING_ABIOTIC_STRESS;NEUTRALIZING_SALINITY_STRESS;SALINITY_STRESS-H2S-VOLATILE_PATHWAY#PGPT;INDIRECT_EFFECTS;COLONIZING_PLANT_SYSTEM;COLONIZATION-PLANT_DERIVED_SUBSTRATE_USAGE;PLANT_DERIVED_AMINO_ACID_UTILIZATION;PLANT_DERIVED_CYSTEINE_DEGRADATION|CONVERSION	PGPT0002810	0.0	G_9	Brevundimonas_sp	3
dmdB	PGPT;DIRECT_EFFECTS;BIO-FERTILIZATION;SULFUR_ASSIMILATION|MINERALIZATION;S-ASSSIMILATION-SULFUR_METABOLISM;S-METABOLISM-DMS_DEGRADATION	PGPT0002895	0.0	G_9	Brevundimonas_sp	1
dmdC	PGPT;DIRECT_EFFECTS;BIO-FERTILIZATION;SULFUR_ASSIMILATION|MINERALIZATION;S-ASSSIMILATION-SULFUR_METABOLISM;S-METABOLISM-DMS_DEGRADATION	PGPT0002900	0.0	G_9	Brevundimonas_sp	1
ggt	PGPT;DIRECT_EFFECTS;BIO-FERTILIZATION;SULFUR_ASSIMILATION|MINERALIZATION;S-ASSSIMILATION-SULFUR_METABOLISM;S-METABOLISM-TAURINE_DEGRADATION#PGPT;DIRECT_EFFECTS;PHYTOHORMONE|PLANT_SIGNAL_PRODUCTION;PLANT_SIGNAL-GERMINATION_STIMULATION;PLANT_GERMINATION-TAURINE_DERIVATE_PRODUCTION;PLANT_GERMINATION-5-GLUTAMYL-TAURINE_BIOSYNTHESIS#PGPT;INDIRECT_EFFECTS;STRESS_CONTROL|BIOCONTROL;NEUTRALIZING_ABIOTIC_STRESS;NITROSATIVE|OXIDATIVE_STRESS|ROS_SCAVENGING;OXIDATIVE_STRESS-GLUTATHION_METABOLISM#PGPT;INDIRECT_EFFECTS;COLONIZING_PLANT_SYSTEM;COLONIZATION-PLANT_DERIVED_SUBSTRATE_USAGE;PLANT_DERIVED_ORGANIC_ACID_UTILIZATION;PLANT_DERIVED_TAURINE_UTILIZATION	PGPT0002935	0.0	G_9	Brevundimonas_sp	2
shiA	PGPT;INDIRECT_EFFECTS;COLONIZING_PLANT_SYSTEM;COLONIZATION-PLANT_DERIVED_SUBSTRATE_USAGE;PLANT_DERIVED_ORGANIC_ACID_TRANSPORT;PLANT_DERIVED_SHIKIMATE_TRANSPORT	PGPT0002956	8.64e-54	G_9	Brevundimonas_sp	2
cysQ	PGPT;DIRECT_EFFECTS;BIO-FERTILIZATION;SULFUR_ASSIMILATION|MINERALIZATION;S-ASSSIMILATION-SULFUR_METABOLISM;S-METABOLISM-SULFUR_REGULATION#PGPT;DIRECT_EFFECTS;PHYTOHORMONE|PLANT_SIGNAL_PRODUCTION;PLANT_SIGNAL-GERMINATION_STIMULATION;PLANT_GERMINATION-H2S_PRODUCTION;PLANT_GERMINATION-H2S-SULFUR_PATHWAY#PGPT;DIRECT_EFFECTS;PHYTOHORMONE|PLANT_SIGNAL_PRODUCTION;PLANT_SIGNALLING_VOLATILES;PLANT_SIGNAL-SULFURIC_VOLATILE_METABOLISM;PLANT_SIGNAL-H2S-VOLATILE_PATHWAY#PGPT;INDIRECT_EFFECTS;STRESS_CONTROL|BIOCONTROL;NEUTRALIZING_ABIOTIC_STRESS;NEUTRALIZING_SALINITY_STRESS;SALINITY_STRESS-H2S-VOLATILE_PATHWAY	PGPT0002975	0.0	G_9	Brevundimonas_sp	1
cysS	PGPT;DIRECT_EFFECTS;BIO-FERTILIZATION;SULFUR_ASSIMILATION|MINERALIZATION;S-ASSSIMILATION-SULFUR_METABOLISM;S-METABOLISM-SULFUR_REGULATION#PGPT;DIRECT_EFFECTS;PHYTOHORMONE|PLANT_SIGNAL_PRODUCTION;PLANT_SIGNAL-GERMINATION_STIMULATION;PLANT_GERMINATION-H2S_PRODUCTION;PLANT_GERMINATION-H2S-SULFUR_PATHWAY#PGPT;DIRECT_EFFECTS;PHYTOHORMONE|PLANT_SIGNAL_PRODUCTION;PLANT_SIGNALLING_VOLATILES;PLANT_SIGNAL-SULFURIC_VOLATILE_METABOLISM;PLANT_SIGNAL-H2S-VOLATILE_PATHWAY#PGPT;INDIRECT_EFFECTS;STRESS_CONTROL|BIOCONTROL;NEUTRALIZING_ABIOTIC_STRESS;NEUTRALIZING_SALINITY_STRESS;SALINITY_STRESS-H2S-VOLATILE_PATHWAY	PGPT0002985	7.60e-59	G_9	Brevundimonas_sp	2
TC_SULP	PGPT;DIRECT_EFFECTS;BIO-FERTILIZATION;SULFUR_ASSIMILATION|MINERALIZATION;S-ASSSIMILATION-SULFUR_METABOLISM;S-METABOLISM-SULFATE_TRANSPORT#PGPT;INDIRECT_EFFECTS;STRESS_CONTROL|BIOCONTROL;NEUTRALIZING_ABIOTIC_STRESS;NEUTRALIZING_SALINITY_STRESS;SALINITY_STRESS-SULFATE|THIOSULFATE_TRANSPORT	PGPT0003020	0.0	G_9	Brevundimonas_sp	1
ssuE	PGPT;DIRECT_EFFECTS;BIO-FERTILIZATION;SULFUR_ASSIMILATION|MINERALIZATION;S-ASSSIMILATION-SULFUR_METABOLISM;S-METABOLISM-ALKANESULFONATE_DEGRADATION#PGPT;DIRECT_EFFECTS;BIO-REMEDIATION;XENOBIOTICS_BIODEGRADATION;XENOBIOTIC_DEGRADATION_OF_OTHER_NITRO-COMPOUNDS;XENOBIOTIC_NITRO-AROMATE_DEGRADATION#PGPT;DIRECT_EFFECTS;PHYTOHORMONE|PLANT_SIGNAL_PRODUCTION;PLANT_VITAMIN_PRODUCTION;PLANT_VITAMIN_B2|RIBOFLAVIN_METABOLISM;PLANT_VITAMIN_B2|RIBOFLAVIN_BIOSYNTHESIS#PGPT;INDIRECT_EFFECTS;STRESS_CONTROL|BIOCONTROL;NEUTRALIZING_ABIOTIC_STRESS;NEUTRALIZING_SALINITY_STRESS;SALINITY_STRESS-VITAMIN_B2|RIBOFLAVIN_METABOLISM#PGPT;INDIRECT_EFFECTS;PLANT_IMMUNE_RESPONSE_STIMULATION;INDUCTION_OF_SYSTEMIC_RESISTANCE|ISR;ISR-VITAMIN_B2|RIBOFLAVIN_METABOLISM;ISR-VITAMIN_B2|RIBOFLAVIN_BIOSYNTHESIS	PGPT0003045	1.55e-08	G_9	Brevundimonas_sp	1
fptC	PGPT;DIRECT_EFFECTS;BIO-FERTILIZATION;IRON_ACQUISITION;IRON_ACQUISITION-SIDEROPHORES;SIDEROPHORES-PYOCHELIN|YERSINIBACTIN_TRANSPORT#PGPT;DIRECT_EFFECTS;BIO-REMEDIATION;HEAVY_METAL_DETOXIFICATION;HEAVY_METAL_IRON_RESISTANCE;IRON_RESISTANCE-PYOCHELIN|YERSINIBACTIN_TRANSPORT	PGPT0003049	6.51e-12	G_9	Brevundimonas_sp	1
pchB|pmsB	PGPT;DIRECT_EFFECTS;BIO-FERTILIZATION;IRON_ACQUISITION;IRON_ACQUISITION-SIDEROPHORES;SIDEROPHORES-PYOCHELIN|PSEUDOMONINE_BIOSYNTHESIS#PGPT;DIRECT_EFFECTS;BIO-REMEDIATION;HEAVY_METAL_DETOXIFICATION;HEAVY_METAL_IRON_RESISTANCE;IRON_RESISTANCE-PYOCHELIN|PSEUDOMONINE_BIOSYNTHESIS#PGPT;INDIRECT_EFFECTS;PLANT_IMMUNE_RESPONSE_STIMULATION;INDUCTION_OF_SYSTEMIC_AQUIRED_RESISTANCE|SAR;SAR-SALICYLIC_ACID_METABOLISM;SAR-SALICYLIC_ACID_BIOSYNTHESIS	PGPT0003065	5.04e-12	G_9	Brevundimonas_sp	2
cotB4	PGPT;DIRECT_EFFECTS;BIO-FERTILIZATION;IRON_ACQUISITION;IRON_ACQUISITION-SIDEROPHORES;SIDEROPHORES-CYCLOOCTATIN_METABOLISM#PGPT;DIRECT_EFFECTS;BIO-REMEDIATION;HEAVY_METAL_DETOXIFICATION;HEAVY_METAL_IRON_RESISTANCE;IRON_RESISTANCE-CYCLOOCTATIN_METABOLISM	PGPT0003080	2.47e-57	G_9	Brevundimonas_sp	1
ymfI|fabG|efpI	PGPT;DIRECT_EFFECTS;BIO-FERTILIZATION;IRON_ACQUISITION;IRON_ACQUISITION-SIDEROPHORES;SIDEROPHORES-BACILLIBACTIN_METABOLISM#PGPT;DIRECT_EFFECTS;BIO-REMEDIATION;HEAVY_METAL_DETOXIFICATION;HEAVY_METAL_IRON_RESISTANCE;IRON_RESISTANCE-BACILLIBACTIN_METABOLISM#PGPT;DIRECT_EFFECTS;PHYTOHORMONE|PLANT_SIGNAL_PRODUCTION;PLANT_SIGNALLING_VOLATILES;PLANT_SIGNAL-VOLATILE_RELATED_METABOLISM;PLANT_SIGNAL-VOLATILE_RELATED_FATTY_ACID_PATHWAY#PGPT;INDIRECT_EFFECTS;STRESS_CONTROL|BIOCONTROL;NEUTRALIZING_BIOTIC_STRESS;BACTERICIDAL_COMPOUNDS|ANTIBIOTICS;BACTERICIDAL-PRODIGIOSIN_METABOLISM#PGPT;INDIRECT_EFFECTS;STRESS_CONTROL|BIOCONTROL;NEUTRALIZING_BIOTIC_STRESS;BIOTIC_STRESS_RESISTANCE-VOLATILES;BIOTIC_STRESS_RESISTANCE-VOLATILE_RELATED_FATTY_ACID_METABOLISM#PGPT;INDIRECT_EFFECTS;STRESS_CONTROL|BIOCONTROL;NEUTRALIZING_ABIOTIC_STRESS;NITROSATIVE|OXIDATIVE_STRESS|ROS_SCAVENGING;OXIDATIVE_STRESS-ARYLPOLYENE_BIOSYNTHESIS#PGPT;INDIRECT_EFFECTS;COLONIZING_PLANT_SYSTEM;ROOT_COLONIZATION;ROOT_COLONIZATION-VITAMIN_B7|BIOTIN_METABOLISM;ROOT_COLONIZATION-VITAMIN_B7|BIOTIN_BIOSYNTHESIS	PGPT0003180	4.78e-12	G_9	Brevundimonas_sp	10
hemN|hemZ	PGPT;DIRECT_EFFECTS;BIO-FERTILIZATION;IRON_ACQUISITION;IRON_ACQUISITION-SIDEROPHORES;SIDEROPHORES-COPROGEN_BIOSYNTHESIS#PGPT;DIRECT_EFFECTS;BIO-REMEDIATION;HEAVY_METAL_DETOXIFICATION;HEAVY_METAL_IRON_RESISTANCE;IRON_RESISTANCE-COPROGEN_BIOSYNTHESIS#PGPT;DIRECT_EFFECTS;PHYTOHORMONE|PLANT_SIGNAL_PRODUCTION;PLANT_VITAMIN_PRODUCTION;PLANT_VITAMIN_RELATED_HEME_METABOLISM;PLANT_VITAMIN-HEME|SIRO-BIOSYNTHESIS	PGPT0003200	2.81e-76	G_9	Brevundimonas_sp	2
hemF	PGPT;DIRECT_EFFECTS;BIO-FERTILIZATION;IRON_ACQUISITION;IRON_ACQUISITION-SIDEROPHORES;SIDEROPHORES-COPROGEN_BIOSYNTHESIS#PGPT;DIRECT_EFFECTS;BIO-REMEDIATION;HEAVY_METAL_DETOXIFICATION;HEAVY_METAL_IRON_RESISTANCE;IRON_RESISTANCE-COPROGEN_BIOSYNTHESIS#PGPT;DIRECT_EFFECTS;PHYTOHORMONE|PLANT_SIGNAL_PRODUCTION;PLANT_VITAMIN_PRODUCTION;PLANT_VITAMIN_RELATED_HEME_METABOLISM;PLANT_VITAMIN-HEME|SIRO-BIOSYNTHESIS	PGPT0003205	0.0	G_9	Brevundimonas_sp	1
ahpC	PGPT;INDIRECT_EFFECTS;STRESS_CONTROL|BIOCONTROL;NEUTRALIZING_ABIOTIC_STRESS;NITROSATIVE|OXIDATIVE_STRESS|ROS_SCAVENGING;DETOXIFICATION_OF_PEROXIDIZED_COMPOUNDS	PGPT0003260	1.52e-136	G_9	Brevundimonas_sp	1
acrA|lir|mtcA|mexA|adeI|smeD|mtrC|cmeA	PGPT;DIRECT_EFFECTS;BIO-FERTILIZATION;IRON_ACQUISITION;IRON_ACQUISITION-SIDEROPHORES;SIDEROPHORES-ENTEROBACTIN|ENTEROCHELIN_TRANSPORT#PGPT;DIRECT_EFFECTS;BIO-REMEDIATION;HEAVY_METAL_DETOXIFICATION;HEAVY_METAL_IRON_RESISTANCE;IRON_RESISTANCE-ENTEROBACTIN|ENTEROCHELIN_TRANSPORT#PGPT;INDIRECT_EFFECTS;COLONIZING_PLANT_SYSTEM;COLONIZATION-ADAPTION_TO_PLANT_IMMUNE_SYSTEM;ADAPTION_TO_PIS-PHYTOALEXINS_RESISTANCE;ADAPTION_TO_PIS-PHYTOALEXINS_TRANSPORT#PGPT;INDIRECT_EFFECTS;COMPETITIVE_EXCLUSION|CE;CE-BACTERIAL_FITNESS;CE-BACTERIAL_FITNESS-RESISTANCE_TO_ANTIMICROBIAL|TOXIC_COMPOUNDS;CE-BACTERIAL_FITNESS-RESISTANCE_TO_ANTIMICROBIAL_PEPTIDES#PGPT;INDIRECT_EFFECTS;COMPETITIVE_EXCLUSION|CE;CE-BACTERIAL_FITNESS;CE-BACTERIAL_FITNESS-RESISTANCE_TO_ANTIMICROBIAL|TOXIC_COMPOUNDS;CE-BACTERIAL_FITNESS-QUINOLINE_RESISTANCE#PGPT;INDIRECT_EFFECTS;COMPETITIVE_EXCLUSION|CE;CE-BACTERIAL_FITNESS;CE-BACTERIAL_FITNESS-MULTIDRUG_RESISTANCE;CE-BACTERIAL_FITNESS-MULTIDRUG_TRANSPORT-EFFLUX_PUMP_MexAB-OprM	PGPT0003275	0.0	G_9	Brevundimonas_sp	2
acrB|acrE|mexB|adeJ|smeE|mtrD|cmeB	PGPT;DIRECT_EFFECTS;BIO-FERTILIZATION;IRON_ACQUISITION;IRON_ACQUISITION-SIDEROPHORES;SIDEROPHORES-ENTEROBACTIN|ENTEROCHELIN_TRANSPORT#PGPT;DIRECT_EFFECTS;BIO-FERTILIZATION;IRON_ACQUISITION;IRON_ACQUISITION-SIDEROPHORES;SIDEROPHORE_EXPORT_SYSTEMS#PGPT;DIRECT_EFFECTS;BIO-REMEDIATION;HEAVY_METAL_DETOXIFICATION;HEAVY_METAL_IRON_RESISTANCE;IRON_RESISTANCE-ENTEROBACTIN|ENTEROCHELIN_TRANSPORT#PGPT;DIRECT_EFFECTS;BIO-REMEDIATION;HEAVY_METAL_DETOXIFICATION;HEAVY_METAL_IRON_RESISTANCE;IRON_RESISTANCE-EXPORT_SYSTEMS#PGPT;INDIRECT_EFFECTS;COLONIZING_PLANT_SYSTEM;COLONIZATION-ADAPTION_TO_PLANT_IMMUNE_SYSTEM;ADAPTION_TO_PIS-PHYTOALEXINS_RESISTANCE;ADAPTION_TO_PIS-PHYTOALEXINS_TRANSPORT#PGPT;INDIRECT_EFFECTS;COMPETITIVE_EXCLUSION|CE;CE-BACTERIAL_FITNESS;CE-BACTERIAL_FITNESS-RESISTANCE_TO_ANTIMICROBIAL|TOXIC_COMPOUNDS;CE-BACTERIAL_FITNESS-RESISTANCE_TO_ANTIMICROBIAL_PEPTIDES#PGPT;INDIRECT_EFFECTS;COMPETITIVE_EXCLUSION|CE;CE-BACTERIAL_FITNESS;CE-BACTERIAL_FITNESS-RESISTANCE_TO_ANTIMICROBIAL|TOXIC_COMPOUNDS;CE-BACTERIAL_FITNESS-QUINOLINE_RESISTANCE#PGPT;INDIRECT_EFFECTS;COMPETITIVE_EXCLUSION|CE;CE-BACTERIAL_FITNESS;CE-BACTERIAL_FITNESS-MULTIDRUG_RESISTANCE;CE-BACTERIAL_FITNESS-MULTIDRUG_TRANSPORT-EFFLUX_PUMP_MexAB-OprM	PGPT0003280	0.0	G_9	Brevundimonas_sp	1
tolC	PGPT;DIRECT_EFFECTS;BIO-FERTILIZATION;IRON_ACQUISITION;IRON_ACQUISITION-SIDEROPHORES;SIDEROPHORE_EXPORT_SYSTEMS#PGPT;DIRECT_EFFECTS;BIO-REMEDIATION;HEAVY_METAL_DETOXIFICATION;HEAVY_METAL_IRON_RESISTANCE;IRON_RESISTANCE-EXPORT_SYSTEMS#PGPT;INDIRECT_EFFECTS;PLANT_IMMUNE_RESPONSE_STIMULATION;TRIGGERED_IMMUNITY;PAMP|EFFECTOR_TRIGGERED_IMMUNITY|PTI;PTI-AvrXa21|Xa21#PGPT;INDIRECT_EFFECTS;COMPETITIVE_EXCLUSION|CE;CE-BACTERIAL_FITNESS;CE-BACTERIAL_FITNESS-RESISTANCE_TO_ANTIMICROBIAL|TOXIC_COMPOUNDS;CE-BACTERIAL_FITNESS-RESISTANCE_TO_ANTIMICROBIAL_PEPTIDES#PGPT;INDIRECT_EFFECTS;COMPETITIVE_EXCLUSION|CE;CE-BACTERIAL_FITNESS;CE-BACTERIAL_FITNESS-MULTIDRUG_RESISTANCE;CE-BACTERIAL_FITNESS-MULTIDRUG_TRANSPORT-EFFLUX_PUMP_AcrEF-TolC#PGPT;INDIRECT_EFFECTS;COMPETITIVE_EXCLUSION|CE;CE-BACTERIAL_FITNESS;CE-BACTERIAL_FITNESS-MULTIDRUG_RESISTANCE;CE-BACTERIAL_FITNESS-MULTIDRUG_TRANSPORT-EFFLUX_PUMP_MdtEF-TolC#PGPT;INDIRECT_EFFECTS;COMPETITIVE_EXCLUSION|CE;CE-BACTERIAL_SECRETION;CE-TYPE_I_SECRETION_SYSTEMS;CE-TSS1-ALPHA-HEMOLYSIN|CYCLOLYSIN_TRANSPORT#PGPT;INDIRECT_EFFECTS;COMPETITIVE_EXCLUSION|CE;CE-BACTERIAL_SECRETION;CE-TYPE_I_SECRETION_SYSTEMS;CE-TSS1-RTX_TOXIN_TRANSPORT#PGPT;INDIRECT_EFFECTS;COMPETITIVE_EXCLUSION|CE;CE-BACTERIAL_SECRETION;CE-TYPE_I_SECRETION_SYSTEMS;CE-TSS1-AlgE-TYPE_MANNURONAN_C-5-EPIMERASE_TRANSPORT	PGPT0003600	1.02e-132	G_9	Brevundimonas_sp	2
hemO|pigA	PGPT;DIRECT_EFFECTS;BIO-FERTILIZATION;IRON_ACQUISITION;IRON_ACQUISITION-HEMOPHORES;HEMOPHORES-HEME|HEMIN_UTILISATION#PGPT;DIRECT_EFFECTS;BIO-REMEDIATION;HEAVY_METAL_DETOXIFICATION;HEAVY_METAL_IRON_RESISTANCE;IRON_RESISTANCE-HEMOPHORES-HEME|HEMIN_UTILISATION	PGPT0003620	7.96e-140	G_9	Brevundimonas_sp	1
hxuB	PGPT;DIRECT_EFFECTS;BIO-FERTILIZATION;IRON_ACQUISITION;IRON_ACQUISITION-HEMOPHORES;HEMOPHORES-HEME|HEMIN_TRANSPORT#PGPT;DIRECT_EFFECTS;BIO-REMEDIATION;HEAVY_METAL_DETOXIFICATION;HEAVY_METAL_IRON_RESISTANCE;IRON_RESISTANCE-HEMOPHORES-HEME|HEMIN_TRANSPORT	PGPT0003648	9.09e-21	G_9	Brevundimonas_sp	1
hemB	PGPT;DIRECT_EFFECTS;BIO-FERTILIZATION;IRON_ACQUISITION;IRON_ACQUISITION-HEMOPHORES;HEMOPHORES-SIROHEME#PGPT;DIRECT_EFFECTS;BIO-REMEDIATION;HEAVY_METAL_DETOXIFICATION;HEAVY_METAL_IRON_RESISTANCE;IRON_RESISTANCE-HEMOPHORES-SIROHEME#PGPT;DIRECT_EFFECTS;PHYTOHORMONE|PLANT_SIGNAL_PRODUCTION;PLANT_VITAMIN_PRODUCTION;PLANT_VITAMIN_RELATED_HEME_METABOLISM;PLANT_VITAMIN-HEME|SIRO-BIOSYNTHESIS	PGPT0003655	0.0	G_9	Brevundimonas_sp	1
hemC	PGPT;DIRECT_EFFECTS;BIO-FERTILIZATION;IRON_ACQUISITION;IRON_ACQUISITION-HEMOPHORES;HEMOPHORES-SIROHEME#PGPT;DIRECT_EFFECTS;BIO-REMEDIATION;HEAVY_METAL_DETOXIFICATION;HEAVY_METAL_IRON_RESISTANCE;IRON_RESISTANCE-HEMOPHORES-SIROHEME#PGPT;DIRECT_EFFECTS;PHYTOHORMONE|PLANT_SIGNAL_PRODUCTION;PLANT_VITAMIN_PRODUCTION;PLANT_VITAMIN_RELATED_HEME_METABOLISM;PLANT_VITAMIN-HEME|SIRO-BIOSYNTHESIS	PGPT0003660	0.0	G_9	Brevundimonas_sp	1
hemD	PGPT;DIRECT_EFFECTS;BIO-FERTILIZATION;IRON_ACQUISITION;IRON_ACQUISITION-HEMOPHORES;HEMOPHORES-SIROHEME#PGPT;DIRECT_EFFECTS;BIO-REMEDIATION;HEAVY_METAL_DETOXIFICATION;HEAVY_METAL_IRON_RESISTANCE;IRON_RESISTANCE-HEMOPHORES-SIROHEME#PGPT;DIRECT_EFFECTS;PHYTOHORMONE|PLANT_SIGNAL_PRODUCTION;PLANT_VITAMIN_PRODUCTION;PLANT_VITAMIN_RELATED_HEME_METABOLISM;PLANT_VITAMIN-HEME|SIRO-BIOSYNTHESIS	PGPT0003665	3.99e-162	G_9	Brevundimonas_sp	1
sirA|ylnD|cysG|cobA	PGPT;DIRECT_EFFECTS;BIO-FERTILIZATION;IRON_ACQUISITION;IRON_ACQUISITION-HEMOPHORES;HEMOPHORES-SIROHEME#PGPT;DIRECT_EFFECTS;BIO-REMEDIATION;HEAVY_METAL_DETOXIFICATION;HEAVY_METAL_IRON_RESISTANCE;IRON_RESISTANCE-HEMOPHORES-SIROHEME#PGPT;DIRECT_EFFECTS;PHYTOHORMONE|PLANT_SIGNAL_PRODUCTION;PLANT_VITAMIN_PRODUCTION;PLANT_VITAMIN_RELATED_HEME_METABOLISM;PLANT_VITAMIN-HEME|SIRO-BIOSYNTHESIS#PGPT;DIRECT_EFFECTS;PHYTOHORMONE|PLANT_SIGNAL_PRODUCTION;PLANT_VITAMIN_PRODUCTION;PLANT_VITAMIN_B12|COBALAMIN_METABOLISM;PLANT_VITAMIN_B12|COBALAMIN_BIOSYNTHESIS	PGPT0003685	9.41e-06	G_9	Brevundimonas_sp	1
cysG	PGPT;DIRECT_EFFECTS;BIO-FERTILIZATION;IRON_ACQUISITION;IRON_ACQUISITION-HEMOPHORES;HEMOPHORES-SIROHEME#PGPT;DIRECT_EFFECTS;BIO-REMEDIATION;HEAVY_METAL_DETOXIFICATION;HEAVY_METAL_IRON_RESISTANCE;IRON_RESISTANCE-HEMOPHORES-SIROHEME#PGPT;DIRECT_EFFECTS;PHYTOHORMONE|PLANT_SIGNAL_PRODUCTION;PLANT_VITAMIN_PRODUCTION;PLANT_VITAMIN_RELATED_HEME_METABOLISM;PLANT_VITAMIN-HEME|SIRO-BIOSYNTHESIS	PGPT0003690	0.0	G_9	Brevundimonas_sp	1
feoA	PGPT;DIRECT_EFFECTS;BIO-FERTILIZATION;IRON_ACQUISITION;IRON_ACQUISITION-OTHER_TRANSPORT_SYSTEMS;IRON_TRANSPORT-IRON_II_TRANSPORT_SYSTEM#PGPT;DIRECT_EFFECTS;BIO-REMEDIATION;HEAVY_METAL_DETOXIFICATION;HEAVY_METAL_IRON_RESISTANCE;IRON_TRANSPORT-IRON_II_TRANSPORT_SYSTEM	PGPT0003695	6.52e-14	G_9	Brevundimonas_sp	1
feoB	PGPT;DIRECT_EFFECTS;BIO-FERTILIZATION;IRON_ACQUISITION;IRON_ACQUISITION-OTHER_TRANSPORT_SYSTEMS;IRON_TRANSPORT-IRON_II_TRANSPORT_SYSTEM#PGPT;DIRECT_EFFECTS;BIO-REMEDIATION;HEAVY_METAL_DETOXIFICATION;HEAVY_METAL_IRON_RESISTANCE;IRON_TRANSPORT-IRON_II_TRANSPORT_SYSTEM	PGPT0003700	0.0	G_9	Brevundimonas_sp	1
efeU|FTR|FTH1	PGPT;DIRECT_EFFECTS;BIO-FERTILIZATION;IRON_ACQUISITION;IRON_ACQUISITION-OTHER_TRANSPORT_SYSTEMS;IRON_TRANSPORT-IRON_II_TRANSPORT_SYSTEM#PGPT;DIRECT_EFFECTS;BIO-REMEDIATION;HEAVY_METAL_DETOXIFICATION;HEAVY_METAL_IRON_RESISTANCE;IRON_TRANSPORT-IRON_II_TRANSPORT_SYSTEM	PGPT0003710	0.0	G_9	Brevundimonas_sp	1
afuA|fbpA	PGPT;DIRECT_EFFECTS;BIO-FERTILIZATION;IRON_ACQUISITION;IRON_ACQUISITION-OTHER_TRANSPORT_SYSTEMS;IRON_TRANSPORT-IRON_III_TRANSPORT_SYSTEM#PGPT;DIRECT_EFFECTS;BIO-REMEDIATION;HEAVY_METAL_DETOXIFICATION;HEAVY_METAL_IRON_RESISTANCE;IRON_TRANSPORT-IRON_III_TRANSPORT_SYSTEM	PGPT0003725	0.0	G_9	Brevundimonas_sp	1
butB	PGPT;DIRECT_EFFECTS;BIO-FERTILIZATION;IRON_ACQUISITION;IRON_ACQUISITION-OTHER_TRANSPORT_SYSTEMS;IRON_TRANSPORT-VITAMIN_B12_RELATED_FERROUS_UPTAKE#PGPT;DIRECT_EFFECTS;BIO-REMEDIATION;HEAVY_METAL_DETOXIFICATION;HEAVY_METAL_IRON_RESISTANCE;IRON_RESISTANCE-VITAMIN_B12_RELATED_FERROUS_UPTAKE	PGPT0003740	0.0	G_9	Brevundimonas_sp	1
tonB	PGPT;DIRECT_EFFECTS;BIO-FERTILIZATION;IRON_ACQUISITION;IRON_ACQUISITION-OTHER_TRANSPORT_SYSTEMS;IRON_TRANSPORT-VITAMIN_B12_RELATED_FERROUS_UPTAKE#PGPT;DIRECT_EFFECTS;BIO-REMEDIATION;HEAVY_METAL_DETOXIFICATION;HEAVY_METAL_IRON_RESISTANCE;IRON_RESISTANCE-VITAMIN_B12_RELATED_FERROUS_UPTAKE#PGPT;DIRECT_EFFECTS;BIO-REMEDIATION;HEAVY_METAL_DETOXIFICATION;OTHER_HEAVY_METAL_RESISTANCE_SYSTEMS;HEAVY_METAL_RESISTANCE-TonB-ExbB-ExbD_TRANSPORT_SYSTEM	PGPT0003745	1.28e-21	G_9	Brevundimonas_sp	5
exbB	PGPT;DIRECT_EFFECTS;BIO-FERTILIZATION;IRON_ACQUISITION;IRON_ACQUISITION-OTHER_TRANSPORT_SYSTEMS;IRON_TRANSPORT-VITAMIN_B12_RELATED_FERROUS_UPTAKE#PGPT;DIRECT_EFFECTS;BIO-REMEDIATION;HEAVY_METAL_DETOXIFICATION;HEAVY_METAL_IRON_RESISTANCE;IRON_RESISTANCE-VITAMIN_B12_RELATED_FERROUS_UPTAKE#PGPT;DIRECT_EFFECTS;BIO-REMEDIATION;HEAVY_METAL_DETOXIFICATION;OTHER_HEAVY_METAL_RESISTANCE_SYSTEMS;HEAVY_METAL_RESISTANCE-TonB-ExbB-ExbD_TRANSPORT_SYSTEM	PGPT0003750	1.01e-45	G_9	Brevundimonas_sp	2
exbD	PGPT;DIRECT_EFFECTS;BIO-FERTILIZATION;IRON_ACQUISITION;IRON_ACQUISITION-OTHER_TRANSPORT_SYSTEMS;IRON_TRANSPORT-VITAMIN_B12_RELATED_FERROUS_UPTAKE#PGPT;DIRECT_EFFECTS;BIO-REMEDIATION;HEAVY_METAL_DETOXIFICATION;HEAVY_METAL_IRON_RESISTANCE;IRON_RESISTANCE-VITAMIN_B12_RELATED_FERROUS_UPTAKE#PGPT;DIRECT_EFFECTS;BIO-REMEDIATION;HEAVY_METAL_DETOXIFICATION;OTHER_HEAVY_METAL_RESISTANCE_SYSTEMS;HEAVY_METAL_RESISTANCE-TonB-ExbB-ExbD_TRANSPORT_SYSTEM	PGPT0003755	6.98e-16	G_9	Brevundimonas_sp	4
yusV|ABC_FEV_A|feuD	PGPT;DIRECT_EFFECTS;BIO-FERTILIZATION;IRON_ACQUISITION;IRON_ACQUISITION-OTHER_TRANSPORT_SYSTEMS;IRON_TRANSPORT-FeuABC|YusV-TRANSPORT_COMPLEX#PGPT;DIRECT_EFFECTS;BIO-REMEDIATION;HEAVY_METAL_DETOXIFICATION;HEAVY_METAL_IRON_RESISTANCE;IRON_RESISTANCE-FeuABC|YusV-TRANSPORT_COMPLEX	PGPT0003760	3.65e-135	G_9	Brevundimonas_sp	2
feuA|yvrC|ABC_FEV_S|fatB	PGPT;DIRECT_EFFECTS;BIO-FERTILIZATION;IRON_ACQUISITION;IRON_ACQUISITION-OTHER_TRANSPORT_SYSTEMS;IRON_TRANSPORT-FeuABC|YusV-TRANSPORT_COMPLEX#PGPT;DIRECT_EFFECTS;BIO-REMEDIATION;HEAVY_METAL_DETOXIFICATION;HEAVY_METAL_IRON_RESISTANCE;IRON_RESISTANCE-FeuABC|YusV-TRANSPORT_COMPLEX	PGPT0003765	1.24e-166	G_9	Brevundimonas_sp	1
feuB|feuC|chuU|yfhA|hmuU|ABC_FEV_P|fatC|fatD	PGPT;DIRECT_EFFECTS;BIO-FERTILIZATION;IRON_ACQUISITION;IRON_ACQUISITION-OTHER_TRANSPORT_SYSTEMS;IRON_TRANSPORT-FeuABC|YusV-TRANSPORT_COMPLEX#PGPT;DIRECT_EFFECTS;BIO-REMEDIATION;HEAVY_METAL_DETOXIFICATION;HEAVY_METAL_IRON_RESISTANCE;IRON_RESISTANCE-FeuABC|YusV-TRANSPORT_COMPLEX#PGPT;DIRECT_EFFECTS;PHYTOHORMONE|PLANT_SIGNAL_PRODUCTION;PLANT_VITAMIN_PRODUCTION;PLANT_VITAMIN_B12|COBALAMIN_METABOLISM;PLANT_VITAMIN_B12|COBALAMIN_TRANSPORT	PGPT0003770	1.69e-39	G_9	Brevundimonas_sp	2
TC_FEV_OM2|cirA|cfrA|hmuR	PGPT;DIRECT_EFFECTS;BIO-FERTILIZATION;IRON_ACQUISITION;IRON_ACQUISITION-OTHER_TRANSPORT_SYSTEMS;IRON_TRANSPORT-IRON_COMPLEX_RECEPTOR#PGPT;DIRECT_EFFECTS;BIO-REMEDIATION;HEAVY_METAL_DETOXIFICATION;HEAVY_METAL_IRON_RESISTANCE;IRON_RESISTANCE-IRON_COMPLEX_RECEPTOR#PGPT;INDIRECT_EFFECTS;STRESS_CONTROL|BIOCONTROL;NEUTRALIZING_BIOTIC_STRESS;BACTERICIDAL_COMPOUNDS|ANTIBIOTICS;BACTERICIDAL-BACTERIOCINS|COLICINS	PGPT0003780	0.0	G_9	Brevundimonas_sp	3
TC_FEV_OM3|tbpA|hemR|lbpA|hpuB|bhuR|hugA|hmbR	PGPT;DIRECT_EFFECTS;BIO-FERTILIZATION;IRON_ACQUISITION;IRON_ACQUISITION-OTHER_TRANSPORT_SYSTEMS;IRON_TRANSPORT-IRON_COMPLEX_RECEPTOR#PGPT;DIRECT_EFFECTS;BIO-REMEDIATION;HEAVY_METAL_DETOXIFICATION;HEAVY_METAL_IRON_RESISTANCE;IRON_RESISTANCE-IRON_COMPLEX_RECEPTOR	PGPT0003785	0.0	G_9	Brevundimonas_sp	1
hutA|fatA|fct|foxR	PGPT;DIRECT_EFFECTS;BIO-FERTILIZATION;IRON_ACQUISITION;IRON_ACQUISITION-OTHER_TRANSPORT_SYSTEMS;IRON_TRANSPORT-IRON_COMPLEX_RECEPTOR#PGPT;DIRECT_EFFECTS;BIO-REMEDIATION;HEAVY_METAL_DETOXIFICATION;HEAVY_METAL_IRON_RESISTANCE;IRON_RESISTANCE-IRON_COMPLEX_RECEPTOR#PGPT;INDIRECT_EFFECTS;STRESS_CONTROL|BIOCONTROL;NEUTRALIZING_ABIOTIC_STRESS;NITROSATIVE|OXIDATIVE_STRESS|ROS_SCAVENGING;OXIDATIVE_STRESS-ARYLPOLYENE_BIOSYNTHESIS	PGPT0003790	0.0	G_9	Brevundimonas_sp	51
fieF	PGPT;DIRECT_EFFECTS;BIO-REMEDIATION;HEAVY_METAL_DETOXIFICATION;HEAVY_METAL_ZINK_RESISTANCE;ZINK_RESISTANCE-ZINK|IRON-TRANSPORT	PGPT0003831	0.0	G_9	Brevundimonas_sp	1
yceF	PGPT;DIRECT_EFFECTS;BIO-REMEDIATION;HEAVY_METAL_DETOXIFICATION;HEAVY_METAL_MANGANESE_RESISTANCE;MANGANESE_RESISTANCE-RELATED_PROTEIN	PGPT0003866	2.44e-16	G_9	Brevundimonas_sp	1
fiu|bfrD	PGPT;DIRECT_EFFECTS;BIO-FERTILIZATION;IRON_ACQUISITION;IRON_ACQUISITION-OTHER_TRANSPORT_SYSTEMS;IRON_TRANSPORT-OTHER_IRON_BINDING_PROTEINS#PGPT;DIRECT_EFFECTS;BIO-REMEDIATION;HEAVY_METAL_DETOXIFICATION;HEAVY_METAL_IRON_RESISTANCE;IRON_RESISTANCE-OTHER_IRON_BINDING_PROTEINS	PGPT0003875	0.0	G_9	Brevundimonas_sp	1
fur|furB|zur	PGPT;DIRECT_EFFECTS;BIO-FERTILIZATION;IRON_ACQUISITION;IRON_ACQUISITION-OTHER_TRANSPORT_SYSTEMS;IRON_ACQUISITION-IRON_UPTAKE_REGULATION#PGPT;DIRECT_EFFECTS;BIO-REMEDIATION;HEAVY_METAL_DETOXIFICATION;HEAVY_METAL_IRON_RESISTANCE;IRON_RESISTANCE-IRON_UPTAKE_REGULATION	PGPT0003880	4.40e-112	G_9	Brevundimonas_sp	1
prhI|fecI	PGPT;DIRECT_EFFECTS;BIO-FERTILIZATION;IRON_ACQUISITION;IRON_ACQUISITION-OTHER_TRANSPORT_SYSTEMS;IRON_ACQUISITION-IRON_UPTAKE_REGULATION#PGPT;DIRECT_EFFECTS;BIO-REMEDIATION;HEAVY_METAL_DETOXIFICATION;HEAVY_METAL_IRON_RESISTANCE;IRON_RESISTANCE-IRON_UPTAKE_REGULATION#PGPT;INDIRECT_EFFECTS;COLONIZING_PLANT_SYSTEM;COLONIZATION-ADAPTION_TO_PLANT_IMMUNE_SYSTEM;ADAPTION_TO_PIS-PLANT_SIGNALLING_RESPONSE;ADAPTION_TO_PIS-SIGNAL_SENISNG#PGPT;INDIRECT_EFFECTS;COMPETITIVE_EXCLUSION|CE;CE-QUORUM_SENSING_RESPONSE|BIOFILM_FORMATION;CE-QSR-AUTOINDUCER_PERCEPTION;CE-QSR-3-OH_PAME_PERCIPITATION|SIGNALLING	PGPT0003900	2.05e-17	G_9	Brevundimonas_sp	2
zur	PGPT;DIRECT_EFFECTS;BIO-FERTILIZATION;IRON_ACQUISITION;IRON_ACQUISITION-OTHER_TRANSPORT_SYSTEMS;IRON_ACQUISITION-IRON_UPTAKE_REGULATION#PGPT;DIRECT_EFFECTS;BIO-REMEDIATION;HEAVY_METAL_DETOXIFICATION;HEAVY_METAL_IRON_RESISTANCE;IRON_RESISTANCE-IRON_UPTAKE_REGULATION#PGPT;INDIRECT_EFFECTS;COMPETITIVE_EXCLUSION|CE;CE-QUORUM_SENSING_RESPONSE|BIOFILM_FORMATION;CE-QSR-AUTOINDUCER_PERCEPTION;CE-QSR-DSF_PERCIPITATION|SIGNALLING#PGPT;INDIRECT_EFFECTS;COMPETITIVE_EXCLUSION|CE;CE-BACTERIAL_FITNESS;CE-BACTERIAL_FITNESS-MULTIDRUG_RESISTANCE;CE-BACTERIAL_FITNESS-MULTUDRUG_RELATED_REGULATION	PGPT0003905	4.85e-111	G_9	Brevundimonas_sp	1
rarD	PGPT;INDIRECT_EFFECTS;COMPETITIVE_EXCLUSION|CE;CE-BACTERIAL_FITNESS;CE-BACTERIAL_FITNESS-MULTIDRUG_RESISTANCE;CE-BACTERIAL_FITNESS-MULTUDRUG_RELATED_REGULATION	PGPT0003906	0.0	G_9	Brevundimonas_sp	1
prhR|fecR	PGPT;DIRECT_EFFECTS;BIO-FERTILIZATION;IRON_ACQUISITION;IRON_ACQUISITION-OTHER_TRANSPORT_SYSTEMS;IRON_ACQUISITION-IRON_UPTAKE_REGULATION#PGPT;DIRECT_EFFECTS;BIO-REMEDIATION;HEAVY_METAL_DETOXIFICATION;HEAVY_METAL_IRON_RESISTANCE;IRON_RESISTANCE-IRON_UPTAKE_REGULATION#PGPT;INDIRECT_EFFECTS;COLONIZING_PLANT_SYSTEM;COLONIZATION-ADAPTION_TO_PLANT_IMMUNE_SYSTEM;ADAPTION_TO_PIS-PLANT_SIGNALLING_RESPONSE;ADAPTION_TO_PIS-SIGNAL_SENISNG#PGPT;INDIRECT_EFFECTS;COMPETITIVE_EXCLUSION|CE;CE-QUORUM_SENSING_RESPONSE|BIOFILM_FORMATION;CE-QSR-AUTOINDUCER_PERCEPTION;CE-QSR-3-OH_PAME_PERCIPITATION|SIGNALLING	PGPT0003910	0.0	G_9	Brevundimonas_sp	7
pmrB	PGPT;DIRECT_EFFECTS;BIO-FERTILIZATION;IRON_ACQUISITION;IRON_ACQUISITION-OTHER_TRANSPORT_SYSTEMS;IRON_ACQUISITION-IRON_UPTAKE_REGULATION#PGPT;DIRECT_EFFECTS;BIO-REMEDIATION;HEAVY_METAL_DETOXIFICATION;HEAVY_METAL_IRON_RESISTANCE;IRON_RESISTANCE-IRON_UPTAKE_REGULATION#PGPT;INDIRECT_EFFECTS;STRESS_CONTROL|BIOCONTROL;NEUTRALIZING_BIOTIC_STRESS;BACTERICIDAL_COMPOUNDS|ANTIBIOTICS;BACTERICIDAL-POLYMYXIN_METABOLISM#PGPT;INDIRECT_EFFECTS;STRESS_CONTROL|BIOCONTROL;NEUTRALIZING_ABIOTIC_STRESS;NEUTRALIZING_SALINITY_STRESS;SALINITY_STRESS-MAGNESIUM_TRANSPORT#PGPT;INDIRECT_EFFECTS;COMPETITIVE_EXCLUSION|CE;CE-QUORUM_SENSING_RESPONSE|BIOFILM_FORMATION;CE-QSR-AUTOINDUCER_PERCEPTION;CE-QSR-AI-3_PERCEPTION|SIGNALLING#PGPT;INDIRECT_EFFECTS;COMPETITIVE_EXCLUSION|CE;CE-QUORUM_SENSING_RESPONSE|BIOFILM_FORMATION;CE-QSR-AUTOINDUCER_PERCEPTION;CE-QSR-NOR-|ADRENALINE_PERCIPITATION|SIGNALLING#PGPT;INDIRECT_EFFECTS;COMPETITIVE_EXCLUSION|CE;CE-QUORUM_SENSING_RESPONSE|BIOFILM_FORMATION;CE-QSR-AUTOINDUCER_PERCEPTION;CE-QSR-HORMONE_LIKE_MOLECULE_PERCIPITATION|SIGNALLING#PGPT;INDIRECT_EFFECTS;COMPETITIVE_EXCLUSION|CE;CE-BACTERIAL_FITNESS;CE-BACTERIAL_FITNESS-RESISTANCE_TO_ANTIMICROBIAL|TOXIC_COMPOUNDS;CE-BACTERIAL_FITNESS-RESISTANCE_TO_ANTIMICROBIAL_PEPTIDES#PGPT;INDIRECT_EFFECTS;COMPETITIVE_EXCLUSION|CE;CE-BACTERIAL_FITNESS;CE-BACTERIAL_FITNESS-RESISTANCE_TO_ANTIMICROBIAL|TOXIC_COMPOUNDS;CE-BACTERIAL_FITNESS-POLYMYXIN_RESISTANCE	PGPT0003920	4.63e-36	G_9	Brevundimonas_sp	1
lipB	PGPT;DIRECT_EFFECTS;BIO-FERTILIZATION;IRON_ACQUISITION;IRON_ACQUISITION-OTHER_TRANSPORT_SYSTEMS;IRON_ACQUISITION-LIPOIC_ACID_CHELATORS#PGPT;DIRECT_EFFECTS;BIO-REMEDIATION;HEAVY_METAL_DETOXIFICATION;HEAVY_METAL_IRON_RESISTANCE;IRON_RESISTANCE-LIPOIC_ACID_CHELATORS#PGPT;DIRECT_EFFECTS;PHYTOHORMONE|PLANT_SIGNAL_PRODUCTION;PLANT_SIGNAL-GERMINATION_STIMULATION;PLANT_GERMINATION-LIPOIC_ACID_PRODUCTION;PLANT_GERMINATION-LIPOIC_ACID_BIOSYNTHESIS#PGPT;DIRECT_EFFECTS;PHYTOHORMONE|PLANT_SIGNAL_PRODUCTION;PLANT_VITAMIN_PRODUCTION;PLANT_VITAMIN_RESTORAGE-LIPOIC_ACID;PLANT_VITAMIN_RESTORAGE-LIPOIC_ACID_BIOSYNTHESIS#PGPT;INDIRECT_EFFECTS;STRESS_CONTROL|BIOCONTROL;NEUTRALIZING_ABIOTIC_STRESS;NITROSATIVE|OXIDATIVE_STRESS|ROS_SCAVENGING;OXIDATIVE_STRESS-LIPOIC_ACID_METABOLISM#PGPT;INDIRECT_EFFECTS;COLONIZING_PLANT_SYSTEM;COLONIZATION-ADAPTION_TO_PLANT_IMMUNE_SYSTEM;ADAPTION_TO_PIS-PLANT_LIPOIC_ACID_INTERFERRENCE;PLANT_LIPOIC_ACID_BIOSYNTHESIS	PGPT0003925	1.67e-34	G_9	Brevundimonas_sp	2
lipA	PGPT;DIRECT_EFFECTS;BIO-FERTILIZATION;IRON_ACQUISITION;IRON_ACQUISITION-OTHER_TRANSPORT_SYSTEMS;IRON_ACQUISITION-LIPOIC_ACID_CHELATORS#PGPT;DIRECT_EFFECTS;BIO-REMEDIATION;HEAVY_METAL_DETOXIFICATION;HEAVY_METAL_IRON_RESISTANCE;IRON_RESISTANCE-LIPOIC_ACID_CHELATORS#PGPT;DIRECT_EFFECTS;PHYTOHORMONE|PLANT_SIGNAL_PRODUCTION;PLANT_SIGNAL-GERMINATION_STIMULATION;PLANT_GERMINATION-LIPOIC_ACID_PRODUCTION;PLANT_GERMINATION-LIPOIC_ACID_BIOSYNTHESIS#PGPT;DIRECT_EFFECTS;PHYTOHORMONE|PLANT_SIGNAL_PRODUCTION;PLANT_VITAMIN_PRODUCTION;PLANT_VITAMIN_RESTORAGE-LIPOIC_ACID;PLANT_VITAMIN_RESTORAGE-LIPOIC_ACID_BIOSYNTHESIS#PGPT;INDIRECT_EFFECTS;STRESS_CONTROL|BIOCONTROL;NEUTRALIZING_ABIOTIC_STRESS;NITROSATIVE|OXIDATIVE_STRESS|ROS_SCAVENGING;OXIDATIVE_STRESS-LIPOIC_ACID_METABOLISM#PGPT;INDIRECT_EFFECTS;COLONIZING_PLANT_SYSTEM;COLONIZATION-ADAPTION_TO_PLANT_IMMUNE_SYSTEM;ADAPTION_TO_PIS-PLANT_LIPOIC_ACID_INTERFERRENCE;PLANT_LIPOIC_ACID_BIOSYNTHESIS	PGPT0003935	0.0	G_9	Brevundimonas_sp	1
cycA|cycM	PGPT;DIRECT_EFFECTS;BIO-FERTILIZATION;IRON_ACQUISITION;IRON_ACQUISITION-IRON_HOMOEOSTASIS;IRON_HOMEOSTASIS-OTHER_CYTOCHROME-RELATED_PROTEINS#PGPT;DIRECT_EFFECTS;BIO-REMEDIATION;HEAVY_METAL_DETOXIFICATION;HEAVY_METAL_IRON_RESISTANCE;IRON_RESISTANCE-OTHER_CYTOCHROME-RELATED_PROTEINS	PGPT0004005	1.01e-118	G_9	Brevundimonas_sp	2
ndh	PGPT;DIRECT_EFFECTS;BIO-FERTILIZATION;IRON_ACQUISITION;IRON_ACQUISITION-IRON_HOMOEOSTASIS;IRON_HOMEOSTASIS-Fmn|Dmk|Ppl|Ndh|Eet_SYSTEM#PGPT;DIRECT_EFFECTS;BIO-REMEDIATION;HEAVY_METAL_DETOXIFICATION;HEAVY_METAL_IRON_RESISTANCE;IRON_RESISTANCE-Fmn|Dmk|Ppl|Ndh|Eet_SYSTEM#PGPT;INDIRECT_EFFECTS;COMPETITIVE_EXCLUSION|CE;CE-BACTERIAL_FITNESS;CE-BACTERIAL_FITNESS-ENERGY_METABOLISM;CE-BACTERIAL_FITNESS-AEROBIC_RESPIRATION|OXIDATIVE_PHOSPHORYLATION	PGPT0004020	5.17e-06	G_9	Brevundimonas_sp	2
foxA|coxA|ctaD	PGPT;DIRECT_EFFECTS;BIO-FERTILIZATION;IRON_ACQUISITION;IRON_ACQUISITION-IRON_HOMOEOSTASIS;IRON_HOMEOSTASIS-FoxABCD#PGPT;DIRECT_EFFECTS;BIO-REMEDIATION;HEAVY_METAL_DETOXIFICATION;HEAVY_METAL_IRON_RESISTANCE;IRON_RESISTANCE-FoxABCD	PGPT0004025	0.0	G_9	Brevundimonas_sp	2
foxB|coxB|ctaC	PGPT;DIRECT_EFFECTS;BIO-FERTILIZATION;IRON_ACQUISITION;IRON_ACQUISITION-IRON_HOMOEOSTASIS;IRON_HOMEOSTASIS-FoxABCD#PGPT;DIRECT_EFFECTS;BIO-REMEDIATION;HEAVY_METAL_DETOXIFICATION;HEAVY_METAL_IRON_RESISTANCE;IRON_RESISTANCE-FoxABCD	PGPT0004030	0.0	G_9	Brevundimonas_sp	2
coxC|ctaE	PGPT;DIRECT_EFFECTS;BIO-FERTILIZATION;IRON_ACQUISITION;IRON_ACQUISITION-IRON_HOMOEOSTASIS;IRON_HOMEOSTASIS-FoxABCD#PGPT;DIRECT_EFFECTS;BIO-REMEDIATION;HEAVY_METAL_DETOXIFICATION;HEAVY_METAL_IRON_RESISTANCE;IRON_RESISTANCE-FoxABCD	PGPT0004035	7.61e-56	G_9	Brevundimonas_sp	5
ygjH	PGPT;DIRECT_EFFECTS;BIO-FERTILIZATION;IRON_ACQUISITION;IRON_ACQUISITION-IRON_HOMOEOSTASIS;IRON_HOMEOSTASIS-RELATED_PROTEINS#PGPT;DIRECT_EFFECTS;BIO-REMEDIATION;HEAVY_METAL_DETOXIFICATION;HEAVY_METAL_IRON_RESISTANCE;IRON_RESISTANCE-RELATED_PROTEINS	PGPT0004045	9.51e-57	G_9	Brevundimonas_sp	1
dps|dpsA	PGPT;DIRECT_EFFECTS;BIO-FERTILIZATION;IRON_ACQUISITION;IRON_ACQUISITION-IRON_HOMOEOSTASIS;IRON_HOMEOSTASIS-RELATED_PROTEINS#PGPT;DIRECT_EFFECTS;BIO-REMEDIATION;HEAVY_METAL_DETOXIFICATION;HEAVY_METAL_COPPER_RESISTANCE;COPPER_RESISTANCE_MEDIATION#PGPT;DIRECT_EFFECTS;BIO-REMEDIATION;HEAVY_METAL_DETOXIFICATION;HEAVY_METAL_IRON_RESISTANCE;IRON_RESISTANCE-RELATED_PROTEINS#PGPT;INDIRECT_EFFECTS;STRESS_CONTROL|BIOCONTROL;NEUTRALIZING_ABIOTIC_STRESS;NITROSATIVE|OXIDATIVE_STRESS|ROS_SCAVENGING;NITROSATIVE|OXIDATIVE_STRESS|ROS_REGULATORY_PROTEINS#PGPT;INDIRECT_EFFECTS;STRESS_CONTROL|BIOCONTROL;NEUTRALIZING_ABIOTIC_STRESS;NEUTRALIZING_SALINITY_STRESS;SALINITY_STRESS-HALOTOLERANCE_RELATED_ENZYMES#PGPT;INDIRECT_EFFECTS;STRESS_CONTROL|BIOCONTROL;NEUTRALIZING_ABIOTIC_STRESS;HIGH_TEMPERATURE_TOLERANCE;HEAT_INDUCIBLE_PROTEINS#PGPT;INDIRECT_EFFECTS;STRESS_CONTROL|BIOCONTROL;UNIVERSAL_STRESS_RESPONSE;STRESS_SIGNALLING_PROTEINS;STRESS_SIGNAL-DNA_DAMAGE_DEFENSE|REPAIR#PGPT;INDIRECT_EFFECTS;STRESS_CONTROL|BIOCONTROL;UNIVERSAL_STRESS_RESPONSE;STRESS_SIGNALLING_PROTEINS;OTHER_STRESS_RESPONSE_PROTEINS	PGPT0004055	8.29e-114	G_9	Brevundimonas_sp	1
copA|ctpA	PGPT;DIRECT_EFFECTS;BIO-REMEDIATION;HEAVY_METAL_DETOXIFICATION;HEAVY_METAL_COPPER_RESISTANCE;COPPER_RESISTANCE-COPPER_TRANSPORT	PGPT0004090	0.0	G_9	Brevundimonas_sp	2
cusS|copS|silS	PGPT;DIRECT_EFFECTS;BIO-REMEDIATION;HEAVY_METAL_DETOXIFICATION;HEAVY_METAL_COPPER_RESISTANCE;COPPER_RESISTANCE_MEDIATION#PGPT;DIRECT_EFFECTS;BIO-REMEDIATION;HEAVY_METAL_DETOXIFICATION;OTHER_HEAVY_METAL_RESISTANCE_SYSTEMS;HEAVY_METAL_RESISTANCE-CUS_TRANSPORT_SYSTEM	PGPT0004100	1.28e-40	G_9	Brevundimonas_sp	1
cusR|copR|silR	PGPT;DIRECT_EFFECTS;BIO-REMEDIATION;HEAVY_METAL_DETOXIFICATION;HEAVY_METAL_COPPER_RESISTANCE;COPPER_RESISTANCE_MEDIATION#PGPT;DIRECT_EFFECTS;BIO-REMEDIATION;HEAVY_METAL_DETOXIFICATION;OTHER_HEAVY_METAL_RESISTANCE_SYSTEMS;HEAVY_METAL_RESISTANCE-CUS_TRANSPORT_SYSTEM#PGPT;INDIRECT_EFFECTS;COMPETITIVE_EXCLUSION|CE;CE-BACTERIAL_FITNESS;CE-BACTERIAL_FITNESS-RESISTANCE_TO_ANTIMICROBIAL|TOXIC_COMPOUNDS;CE-BACTERIAL_FITNESS-BETA-LACTAM_RESISTANCE	PGPT0004105	1.80e-69	G_9	Brevundimonas_sp	1
pcoA	PGPT;DIRECT_EFFECTS;BIO-REMEDIATION;HEAVY_METAL_DETOXIFICATION;HEAVY_METAL_COPPER_RESISTANCE;COPPER_RESISTANCE_MEDIATION	PGPT0004106	0.0	G_9	Brevundimonas_sp	1
pcoB|copB	PGPT;DIRECT_EFFECTS;BIO-REMEDIATION;HEAVY_METAL_DETOXIFICATION;HEAVY_METAL_COPPER_RESISTANCE;COPPER_RESISTANCE_MEDIATION	PGPT0004110	0.0	G_9	Brevundimonas_sp	3
pcoC|copC	PGPT;DIRECT_EFFECTS;BIO-REMEDIATION;HEAVY_METAL_DETOXIFICATION;HEAVY_METAL_COPPER_RESISTANCE;COPPER_RESISTANCE_MEDIATION	PGPT0004115	7.26e-90	G_9	Brevundimonas_sp	3
pcoD|copD	PGPT;DIRECT_EFFECTS;BIO-REMEDIATION;HEAVY_METAL_DETOXIFICATION;HEAVY_METAL_COPPER_RESISTANCE;COPPER_RESISTANCE_MEDIATION	PGPT0004120	7.73e-170	G_9	Brevundimonas_sp	1
delftibactin_hydrolase_domain_protein	PGPT;DIRECT_EFFECTS;BIO-REMEDIATION;HEAVY_METAL_DETOXIFICATION;HEAVY_METAL_GOLD_RESISTANCE;GOLD_RESISTANCE-DELFTIBACTIN_METABOLISM	PGPT0004151	2.69e-32	G_9	Brevundimonas_sp	1
csoR|ricR	PGPT;DIRECT_EFFECTS;BIO-REMEDIATION;HEAVY_METAL_DETOXIFICATION;HEAVY_METAL_COPPER_RESISTANCE;COPPER_RESISTANCE-RELATED_FUNCTIONS	PGPT0004175	1.75e-59	G_9	Brevundimonas_sp	4
chrC|sodB|sodA	PGPT;DIRECT_EFFECTS;BIO-REMEDIATION;HEAVY_METAL_DETOXIFICATION;HEAVY_METAL_CHROMATE_RESISTANCE;CHROMATE_RESISTANCE-CHR_TRANSPORT_SYSTEM#PGPT;INDIRECT_EFFECTS;STRESS_CONTROL|BIOCONTROL;NEUTRALIZING_ABIOTIC_STRESS;NITROSATIVE|OXIDATIVE_STRESS|ROS_SCAVENGING;DETOXIFICATION_OF_SUPEROXIDE_ANION_RADICALS	PGPT0004190	4.00e-151	G_9	Brevundimonas_sp	1
chrR	PGPT;DIRECT_EFFECTS;BIO-REMEDIATION;HEAVY_METAL_DETOXIFICATION;HEAVY_METAL_CHROMATE_RESISTANCE;CHROMATE_RESISTANCE-CHR_TRANSPORT_SYSTEM#PGPT;INDIRECT_EFFECTS;STRESS_CONTROL|BIOCONTROL;NEUTRALIZING_ABIOTIC_STRESS;NITROSATIVE|OXIDATIVE_STRESS|ROS_SCAVENGING;DETOXIFICATION_OF_SUPEROXIDE_ANION_RADICALS	PGPT0004195	4.50e-131	G_9	Brevundimonas_sp	1
zntA|cadA	PGPT;DIRECT_EFFECTS;BIO-REMEDIATION;HEAVY_METAL_DETOXIFICATION;HEAVY_METAL_ZINK_RESISTANCE;ZINK_RESISTANCE-ZNT_TRANSPORT_SYSTEM#PGPT;DIRECT_EFFECTS;BIO-REMEDIATION;HEAVY_METAL_DETOXIFICATION;HEAVY_METAL_CADMIUM_RESISTANCE;CADMIUM_RESISTANCE-CADMIUM_TRANSPORT#PGPT;DIRECT_EFFECTS;BIO-REMEDIATION;HEAVY_METAL_DETOXIFICATION;HEAVY_METAL_LEAD_RESISTANCE;LEAD_RESISTANCE-PBR_TRANSPORT_SYSTEM	PGPT0004200	0.0	G_9	Brevundimonas_sp	1
TC_ZIP|zupT|ZRT3|ZIP2	PGPT;DIRECT_EFFECTS;BIO-REMEDIATION;HEAVY_METAL_DETOXIFICATION;HEAVY_METAL_ZINK_RESISTANCE;ZINK_RESISTANCE-ZINK-NICKEL_TRANSPORT	PGPT0004250	1.13e-174	G_9	Brevundimonas_sp	1
czcD|zitB|yrdO	PGPT;DIRECT_EFFECTS;BIO-REMEDIATION;HEAVY_METAL_DETOXIFICATION;HEAVY_METAL_ZINK_RESISTANCE;ZINK_RESISTANCE-ZINK-NICKEL_TRANSPORT#PGPT;DIRECT_EFFECTS;BIO-REMEDIATION;HEAVY_METAL_DETOXIFICATION;HEAVY_METAL_CADMIUM_RESISTANCE;CADMIUM_RESISTANCE-CADMIUM_TRANSPORT#PGPT;DIRECT_EFFECTS;BIO-REMEDIATION;HEAVY_METAL_DETOXIFICATION;HEAVY_METAL_COBALT_RESISTANCE;COBALT_RESISTANCE-COBALT_TRANSPORT	PGPT0004255	1.23e-33	G_9	Brevundimonas_sp	7
mntP	PGPT;DIRECT_EFFECTS;BIO-REMEDIATION;HEAVY_METAL_DETOXIFICATION;HEAVY_METAL_MANGANESE_RESISTANCE;MANGANESE_RESISTANCE-MNT_TRANSPORT_SYSTEM	PGPT0004375	8.50e-123	G_9	Brevundimonas_sp	1
nrsD|nreB	PGPT;DIRECT_EFFECTS;BIO-REMEDIATION;HEAVY_METAL_DETOXIFICATION;HEAVY_METAL_NICKEL_RESISTANCE;NICKEL_RESISTANCE-NRS_TRANSPORT_SYSTEM	PGPT0004495	2.53e-52	G_9	Brevundimonas_sp	1
rcnA	PGPT;DIRECT_EFFECTS;BIO-REMEDIATION;HEAVY_METAL_DETOXIFICATION;HEAVY_METAL_NICKEL_RESISTANCE;NICKEL_RESISTANCE-NICKEL_TRANSPORT#PGPT;DIRECT_EFFECTS;BIO-REMEDIATION;HEAVY_METAL_DETOXIFICATION;HEAVY_METAL_COBALT_RESISTANCE;COBALT_RESISTANCE-COBALT_TRANSPORT	PGPT0004550	9.23e-32	G_9	Brevundimonas_sp	1
cnrR|cnrX	PGPT;DIRECT_EFFECTS;BIO-REMEDIATION;HEAVY_METAL_DETOXIFICATION;HEAVY_METAL_NICKEL_RESISTANCE;NICKEL_RESISTANCE-RELATED_ROTEINS#PGPT;DIRECT_EFFECTS;BIO-REMEDIATION;HEAVY_METAL_DETOXIFICATION;HEAVY_METAL_COBALT_RESISTANCE;COBALT_RESISTANCE-RELATED_ROTEINS	PGPT0004565	1.43e-66	G_9	Brevundimonas_sp	2
rhnA_cobC	PGPT;DIRECT_EFFECTS;BIO-REMEDIATION;HEAVY_METAL_DETOXIFICATION;HEAVY_METAL_COBALT_RESISTANCE;COBALT_RESISTANCE-COBALT_HOMEOSTASIS#PGPT;DIRECT_EFFECTS;PHYTOHORMONE|PLANT_SIGNAL_PRODUCTION;PLANT_VITAMIN_PRODUCTION;PLANT_VITAMIN_B12|COBALAMIN_METABOLISM;PLANT_VITAMIN_B12|COBALAMIN_BIOSYNTHESIS	PGPT0004575	1.82e-30	G_9	Brevundimonas_sp	1
cbiC	PGPT;DIRECT_EFFECTS;BIO-REMEDIATION;HEAVY_METAL_DETOXIFICATION;HEAVY_METAL_COBALT_RESISTANCE;COBALT_RESISTANCE-COBALT_HOMEOSTASIS#PGPT;DIRECT_EFFECTS;PHYTOHORMONE|PLANT_SIGNAL_PRODUCTION;PLANT_VITAMIN_PRODUCTION;PLANT_VITAMIN_B12|COBALAMIN_METABOLISM;PLANT_VITAMIN_B12|COBALAMIN_BIOSYNTHESIS	PGPT0004610	2.06e-50	G_9	Brevundimonas_sp	1
apaG	PGPT;DIRECT_EFFECTS;BIO-REMEDIATION;HEAVY_METAL_DETOXIFICATION;HEAVY_METAL_COBALT_RESISTANCE;COBALT_RESISTANCE-RELATED_ROTEINS	PGPT0004665	6.44e-95	G_9	Brevundimonas_sp	1
arsB|arsenite_transporter	PGPT;DIRECT_EFFECTS;BIO-REMEDIATION;HEAVY_METAL_DETOXIFICATION;HEAVY_METAL_ARSENIC_RESISTANCE;ARSENIC_RESISTANCE_SYSTEM#PGPT;DIRECT_EFFECTS;BIO-REMEDIATION;HEAVY_METAL_DETOXIFICATION;HEAVY_METAL_ANTIMONY_RESISTANCE;ANTIMONY_RESISTANCE_SYSTEM	PGPT0004705	0.0	G_9	Brevundimonas_sp	1
arsB|arsenical_pump_membrane_protein	PGPT;DIRECT_EFFECTS;BIO-REMEDIATION;HEAVY_METAL_DETOXIFICATION;HEAVY_METAL_ARSENIC_RESISTANCE;ARSENIC_RESISTANCE_SYSTEM#PGPT;DIRECT_EFFECTS;BIO-REMEDIATION;HEAVY_METAL_DETOXIFICATION;HEAVY_METAL_ANTIMONY_RESISTANCE;ANTIMONY_RESISTANCE_SYSTEM	PGPT0004710	0.0	G_9	Brevundimonas_sp	1
arsC1	PGPT;DIRECT_EFFECTS;BIO-REMEDIATION;HEAVY_METAL_DETOXIFICATION;HEAVY_METAL_ARSENIC_RESISTANCE;ARSENIC_RESISTANCE_SYSTEM#PGPT;DIRECT_EFFECTS;BIO-REMEDIATION;HEAVY_METAL_DETOXIFICATION;HEAVY_METAL_ANTIMONY_RESISTANCE;ANTIMONY_RESISTANCE_SYSTEM#PGPT;INDIRECT_EFFECTS;STRESS_CONTROL|BIOCONTROL;NEUTRALIZING_ABIOTIC_STRESS;NEUTRALIZING_SALINITY_STRESS;SALINITY_STRESS-HALOTOLERANCE_RELATED_ENZYMES#PGPT;INDIRECT_EFFECTS;STRESS_CONTROL|BIOCONTROL;NEUTRALIZING_ABIOTIC_STRESS;HIGH_TEMPERATURE_TOLERANCE;HIGH_TEMPERATUR_REGULATION#PGPT;INDIRECT_EFFECTS;STRESS_CONTROL|BIOCONTROL;UNIVERSAL_STRESS_RESPONSE;STRESS_SIGNALLING_PROTEINS;STRESS_SIGNAL-TRANSCRIPTIONAL_REGULATION	PGPT0004720	1.19e-94	G_9	Brevundimonas_sp	3
arsH	PGPT;DIRECT_EFFECTS;BIO-REMEDIATION;HEAVY_METAL_DETOXIFICATION;HEAVY_METAL_ARSENIC_RESISTANCE;ARSENIC_RESISTANCE_SYSTEM#PGPT;DIRECT_EFFECTS;BIO-REMEDIATION;HEAVY_METAL_DETOXIFICATION;HEAVY_METAL_ANTIMONY_RESISTANCE;ANTIMONY_RESISTANCE_SYSTEM	PGPT0004730	0.0	G_9	Brevundimonas_sp	1
arsR	PGPT;DIRECT_EFFECTS;BIO-REMEDIATION;HEAVY_METAL_DETOXIFICATION;HEAVY_METAL_ARSENIC_RESISTANCE;ARSENIC_RESISTANCE_SYSTEM#PGPT;DIRECT_EFFECTS;BIO-REMEDIATION;HEAVY_METAL_DETOXIFICATION;HEAVY_METAL_BISMUTH_RESISTANCE;BISMUTH_RESISTANCE-BISMUTH_HOMEOSTASIS#PGPT;DIRECT_EFFECTS;BIO-REMEDIATION;HEAVY_METAL_DETOXIFICATION;HEAVY_METAL_ANTIMONY_RESISTANCE;ANTIMONY_RESISTANCE_SYSTEM	PGPT0004735	4.90e-71	G_9	Brevundimonas_sp	3
aoxS	PGPT;DIRECT_EFFECTS;BIO-REMEDIATION;HEAVY_METAL_DETOXIFICATION;HEAVY_METAL_ARSENIC_RESISTANCE;ARSENIC_RESISTANCE-ARSENITE_OXIDASE_SYSTEM_AOX#PGPT;INDIRECT_EFFECTS;COMPETITIVE_EXCLUSION|CE;CE-QUORUM_SENSING_RESPONSE|BIOFILM_FORMATION;CE-QUORUM_SENSING_REGULATORS;CE-QSR-QUORUM_SENSING_REGULATED_FLS	PGPT0004750	0.0	G_9	Brevundimonas_sp	12
pbrB|pbrC	PGPT;DIRECT_EFFECTS;BIO-REMEDIATION;HEAVY_METAL_DETOXIFICATION;HEAVY_METAL_LEAD_RESISTANCE;LEAD_RESISTANCE-PBR_TRANSPORT_SYSTEM	PGPT0004770	2.84e-106	G_9	Brevundimonas_sp	2
merR	PGPT;DIRECT_EFFECTS;BIO-REMEDIATION;HEAVY_METAL_DETOXIFICATION;HEAVY_METAL_MERCURY_RESISTANCE;MERCURY_RESISTANCE-MERCURY_HOMEOSTASIS	PGPT0004790	3.52e-36	G_9	Brevundimonas_sp	4
merT	PGPT;DIRECT_EFFECTS;BIO-REMEDIATION;HEAVY_METAL_DETOXIFICATION;HEAVY_METAL_MERCURY_RESISTANCE;MERCURY_RESISTANCE-MERCURY_TRANSPORT	PGPT0004810	1.89e-82	G_9	Brevundimonas_sp	1
selD	PGPT;DIRECT_EFFECTS;BIO-REMEDIATION;HEAVY_METAL_DETOXIFICATION;HEAVY_METAL_SELENIUM_RESISTANCE;SELENIUM_RESISTANCE-SELENIUM_HOMEOSTASIS	PGPT0004820	1.05e-110	G_9	Brevundimonas_sp	3
terC	PGPT;DIRECT_EFFECTS;BIO-REMEDIATION;HEAVY_METAL_DETOXIFICATION;HEAVY_METAL_TELLURIUM_RESISTANCE;TELLURIUM_RESISTANCE-TER-SYSTEM	PGPT0004905	0.0	G_9	Brevundimonas_sp	1
tehB	PGPT;DIRECT_EFFECTS;BIO-REMEDIATION;HEAVY_METAL_DETOXIFICATION;HEAVY_METAL_TELLURIUM_RESISTANCE;TELLURIUM_RESISTANCE-TER-SYSTEM	PGPT0004925	1.78e-24	G_9	Brevundimonas_sp	1
iscR	PGPT;DIRECT_EFFECTS;BIO-REMEDIATION;HEAVY_METAL_DETOXIFICATION;HEAVY_METAL_ANTIMONY_RESISTANCE;ANTIMONY_RESISTANCE-ANTIMONY_HOMEOSTASIS	PGPT0004960	5.73e-112	G_9	Brevundimonas_sp	1
czcA|cusA|cnrA	PGPT;DIRECT_EFFECTS;BIO-REMEDIATION;HEAVY_METAL_DETOXIFICATION;OTHER_HEAVY_METAL_RESISTANCE_SYSTEMS;HEAVY_METAL_RESISTANCE-CUS_TRANSPORT_SYSTEM	PGPT0004965	0.0	G_9	Brevundimonas_sp	4
czcB|cusB|cnrB	PGPT;DIRECT_EFFECTS;BIO-REMEDIATION;HEAVY_METAL_DETOXIFICATION;OTHER_HEAVY_METAL_RESISTANCE_SYSTEMS;HEAVY_METAL_RESISTANCE-CUS_TRANSPORT_SYSTEM	PGPT0004970	0.0	G_9	Brevundimonas_sp	3
czcC|cusC|cnrC	PGPT;DIRECT_EFFECTS;BIO-REMEDIATION;HEAVY_METAL_DETOXIFICATION;OTHER_HEAVY_METAL_RESISTANCE_SYSTEMS;HEAVY_METAL_RESISTANCE-CUS_TRANSPORT_SYSTEM	PGPT0004975	0.0	G_9	Brevundimonas_sp	3
crcB	PGPT;DIRECT_EFFECTS;BIO-REMEDIATION;FLUORIDE_DETOXIFICATION;FLUORIDE_RESISTANCE;FLUORIDE_RESISTANCE-FLUORIDE_TRANSPORT	PGPT0004985	1.42e-83	G_9	Brevundimonas_sp	1
benE	PGPT;DIRECT_EFFECTS;BIO-REMEDIATION;XENOBIOTICS_BIODEGRADATION;XENOBIOTIC_BENZOATE|DERIVATE_DEGRADATION;XENOBIOTIC_BENZOATE-DEGREDATION-BENZOATE_TRANSPORT#PGPT;INDIRECT_EFFECTS;STRESS_CONTROL|BIOCONTROL;NEUTRALIZING_ABIOTIC_STRESS;NEUTRALIZING_SALINITY_STRESS;SALINITY_STRESS-H+_SYMPORTER	PGPT0005385	0.0	G_9	Brevundimonas_sp	2
catA	PGPT;DIRECT_EFFECTS;BIO-REMEDIATION;XENOBIOTICS_BIODEGRADATION;XENOBIOTIC_BENZOATE|DERIVATE_DEGRADATION;XENOBIOTIC_FLUOROCATECHOL_DEGRADATION#PGPT;DIRECT_EFFECTS;BIO-REMEDIATION;XENOBIOTICS_BIODEGRADATION;XENOBIOTIC_TOLULENE|DERIVATE_DEGRADATION;XENOBIOTIC_2|4-DICHLORO-TOLULENE_DEGRADATION_PATHWAY_1#PGPT;DIRECT_EFFECTS;BIO-REMEDIATION;XENOBIOTICS_BIODEGRADATION;XENOBIOTIC_TOLULENE|DERIVATE_DEGRADATION;XENOBIOTIC_2|4-DICHLORO-TOLULENE_DEGRADATION_PATHWAY_2#PGPT;DIRECT_EFFECTS;BIO-REMEDIATION;XENOBIOTICS_BIODEGRADATION;XENOBIOTIC_HYDROCARBONS|OIL_DEGRADATION;XENOBIOTIC_CHLOROBENZENE_DEGRADATION	PGPT0005685	8.54e-30	G_9	Brevundimonas_sp	2
bbsA	PGPT;DIRECT_EFFECTS;BIO-REMEDIATION;XENOBIOTICS_BIODEGRADATION;XENOBIOTIC_TOLULENE|DERIVATE_DEGRADATION;XENOBIOTIC_TOLUENE_DEGRADATION_PATHWAY_1	PGPT0005790	7.93e-07	G_9	Brevundimonas_sp	1
nemA	PGPT;DIRECT_EFFECTS;BIO-REMEDIATION;XENOBIOTICS_BIODEGRADATION;XENOBIOTIC_TOLULENE|DERIVATE_DEGRADATION;XENOBIOTIC_NITROTOLULENE_DEGRADATION	PGPT0005930	2.16e-53	G_9	Brevundimonas_sp	1
mhpD	PGPT;DIRECT_EFFECTS;BIO-REMEDIATION;XENOBIOTICS_BIODEGRADATION;XENOBIOTIC_XYLENE|DERIVATE_DEGRADATION;XENOBIOTIC_METHYLCATECHOL_DEGRADATION#PGPT;DIRECT_EFFECTS;BIO-REMEDIATION;XENOBIOTICS_BIODEGRADATION;XENOBIOTIC_DIOXIN|DERIVATE_DEGRADATION;XENOBIOTIC_OXOPENT-EONATE|PCDD|PCDF|PCB_DEGRADATION#PGPT;INDIRECT_EFFECTS;COLONIZING_PLANT_SYSTEM;COLONIZATION-PLANT_DERIVED_SUBSTRATE_USAGE;PLANT_DERIVED_ORGANIC_ACID_UTILIZATION;PLANT_DERIVED_CINNAMATE_DEGRDATION#PGPT;INDIRECT_EFFECTS;COLONIZING_PLANT_SYSTEM;COLONIZATION-PLANT_DERIVED_SUBSTRATE_USAGE;PLANT_DERIVED_AROMATIC|PHENOLIC_COMPOUND_UTILIZATION;PLANT_DERIVED_CATECHOL_DERIVATE_UTILIZATION#PGPT;INDIRECT_EFFECTS;COLONIZING_PLANT_SYSTEM;COLONIZATION-ADAPTION_TO_PLANT_IMMUNE_SYSTEM;ADAPTION_TO_PIS-PLANT_CINNAMATE_DEGRADATION;ADAPTION_TO_PIS-CA_DEGRADATION-ACETALDEHYDE_PATHWAY#PGPT;INDIRECT_EFFECTS;COMPETITIVE_EXCLUSION|CE;CE-BACTERIAL_FITNESS;CE-BACTERIAL_FITNESS-RESISTANCE_TO_ANTIMICROBIAL|TOXIC_COMPOUNDS;CE-BACTERIAL_FITNESS-3-PHENYLPROPIONIC_ACID|CINNAMIC_ACID_RESISTANCE	PGPT0006005	0.0	G_9	Brevundimonas_sp	1
HGD|hmgA	PGPT;DIRECT_EFFECTS;BIO-REMEDIATION;XENOBIOTICS_BIODEGRADATION;XENOBIOTIC_STYRENE|DERIVATE_DEGRADATION;XENOBIOTIC_STYRENE_OXIDE_DEGRADATION	PGPT0006025	0.0	G_9	Brevundimonas_sp	2
paaG	PGPT;DIRECT_EFFECTS;BIO-REMEDIATION;XENOBIOTICS_BIODEGRADATION;XENOBIOTIC_STYRENE|DERIVATE_DEGRADATION;XENOBIOTIC_PHENYLACETATE_DEGRADATION	PGPT0006070	8.96e-147	G_9	Brevundimonas_sp	3
paaH|hbd|fadB|mmgB	PGPT;DIRECT_EFFECTS;BIO-REMEDIATION;XENOBIOTICS_BIODEGRADATION;XENOBIOTIC_STYRENE|DERIVATE_DEGRADATION;XENOBIOTIC_PHENYLACETATE_DEGRADATION	PGPT0006075	0.0	G_9	Brevundimonas_sp	1
EC_3_5_1_4|amiE	PGPT;DIRECT_EFFECTS;BIO-REMEDIATION;XENOBIOTICS_BIODEGRADATION;XENOBIOTIC_STYRENE|DERIVATE_DEGRADATION;XENOBIOTIC_ACRYLONITRITE|ACRYLAMIDE_DEGRADATION#PGPT;DIRECT_EFFECTS;BIO-REMEDIATION;XENOBIOTICS_BIODEGRADATION;XENOBIOTIC_STYRENE|DERIVATE_DEGRADATION;XENOBIOTIC_PHENYLACETALDOXIME_DEGRADATION#PGPT;DIRECT_EFFECTS;PHYTOHORMONE|PLANT_SIGNAL_PRODUCTION;PHYTOHORMONE-ABSCISIC_ACID_DEGRADATION;PHYTOHORMONE-AUXINE|INDOLE‚Äê3‚ÄêACETIC_ACID|IAA_METABOLISM;PHYTOHORMONE-IAA_PATHWAY#PGPT;DIRECT_EFFECTS;PHYTOHORMONE|PLANT_SIGNAL_PRODUCTION;PHYTOHORMONE-ABSCISIC_ACID_DEGRADATION;PHYTOHORMONE-AUXINE|INDOLE‚Äê3‚ÄêACETIC_ACID|IAA_METABOLISM;PHYTOHORMONE-IAA_RELATED_TRP-DEPENDENT_PATHWAY_2#PGPT;DIRECT_EFFECTS;PHYTOHORMONE|PLANT_SIGNAL_PRODUCTION;PLANT_SIGNAL-BRANCHING_STIMULATION;PLANT_BRANCHING-AUXIN|IAA_METABOLISM;PLANT_BRANCHING-IAA_METABOLISM#PGPT;DIRECT_EFFECTS;PHYTOHORMONE|PLANT_SIGNAL_PRODUCTION;PLANT_SIGNAL-BRANCHING_STIMULATION;PLANT_BRANCHING-AUXIN|IAA_METABOLISM;PLANT_BRANCHING-IAA_RELATED_TRP-DEPENDENT_PATHWAY_2	PGPT0006115	7.54e-78	G_9	Brevundimonas_sp	2
biuH	PGPT;DIRECT_EFFECTS;BIO-REMEDIATION;XENOBIOTICS_BIODEGRADATION;XENOBIOTIC_ATRAZINE|DERIVATE_DEGRADATION;XENOBIOTIC_BIURET_DEGRADATION	PGPT0006170	6.60e-13	G_9	Brevundimonas_sp	1
frmA|ADH5|adhC	PGPT;DIRECT_EFFECTS;BIO-REMEDIATION;XENOBIOTICS_BIODEGRADATION;XENOBIOTIC_NAPHTALENE|DERIVATE_DEGRADATION;XENOBIOTIC_METHYLNAPHTALENE_DEGRADATION#PGPT;DIRECT_EFFECTS;BIO-REMEDIATION;XENOBIOTICS_BIODEGRADATION;XENOBIOTIC_HYDROCARBONS|OIL_DEGRADATION;XENOBIOTIC_DICHLOROPROPENE_DEGRADATION#PGPT;INDIRECT_EFFECTS;COLONIZING_PLANT_SYSTEM;COLONIZATION-PLANT_DERIVED_SUBSTRATE_USAGE;PLANT_DERIVED_LIPID_METABOLISM;PLANT_DERIVED_FATTY_ACID_DEGRADATION	PGPT0006355	4.96e-106	G_9	Brevundimonas_sp	5
adhP	PGPT;DIRECT_EFFECTS;BIO-REMEDIATION;XENOBIOTICS_BIODEGRADATION;XENOBIOTIC_NAPHTALENE|DERIVATE_DEGRADATION;XENOBIOTIC_METHYLNAPHTALENE_DEGRADATION#PGPT;DIRECT_EFFECTS;BIO-REMEDIATION;XENOBIOTICS_BIODEGRADATION;XENOBIOTIC_HYDROCARBONS|OIL_DEGRADATION;XENOBIOTIC_DICHLOROPROPENE_DEGRADATION#PGPT;INDIRECT_EFFECTS;COLONIZING_PLANT_SYSTEM;COLONIZATION-PLANT_DERIVED_SUBSTRATE_USAGE;PLANT_DERIVED_LIPID_METABOLISM;PLANT_DERIVED_FATTY_ACID_DEGRADATION	PGPT0006365	0.0	G_9	Brevundimonas_sp	1
EC_1_1_1_1|adh	PGPT;DIRECT_EFFECTS;BIO-REMEDIATION;XENOBIOTICS_BIODEGRADATION;XENOBIOTIC_NAPHTALENE|DERIVATE_DEGRADATION;XENOBIOTIC_METHYLNAPHTALENE_DEGRADATION#PGPT;DIRECT_EFFECTS;BIO-REMEDIATION;XENOBIOTICS_BIODEGRADATION;XENOBIOTIC_HYDROCARBONS|OIL_DEGRADATION;XENOBIOTIC_DICHLOROPROPENE_DEGRADATION#PGPT;INDIRECT_EFFECTS;COLONIZING_PLANT_SYSTEM;COLONIZATION-PLANT_DERIVED_SUBSTRATE_USAGE;PLANT_DERIVED_LIPID_METABOLISM;PLANT_DERIVED_FATTY_ACID_DEGRADATION	PGPT0006375	0.0	G_9	Brevundimonas_sp	1
beta_hydroxysteroid_dehydrogenase	PGPT;DIRECT_EFFECTS;BIO-REMEDIATION;XENOBIOTICS_BIODEGRADATION;XENOBIOTIC_STEROID|DERIVATE_DEGRADATION;XENOBIOTIC_EPIANDROSTERONE_DEGRADATION#PGPT;DIRECT_EFFECTS;BIO-REMEDIATION;XENOBIOTICS_BIODEGRADATION;XENOBIOTIC_STEROID|DERIVATE_DEGRADATION;XENOBIOTIC_TESTOSTERONE_DEGRADATION	PGPT0006670	3.10e-72	G_9	Brevundimonas_sp	1
hsaD	PGPT;DIRECT_EFFECTS;BIO-REMEDIATION;XENOBIOTICS_BIODEGRADATION;XENOBIOTIC_STEROID|DERIVATE_DEGRADATION;XENOBIOTIC_ADROSTENEDIONE_DEGRADATION	PGPT0006710	3.54e-12	G_9	Brevundimonas_sp	1
ybhF|yadG|ecsA	PGPT;DIRECT_EFFECTS;BIO-REMEDIATION;XENOBIOTICS_BIODEGRADATION;XENOBIOTIC_DETOXIFICATION_BY_TRANSPORT;XENOBIOTICS_TRANSPORT#PGPT;INDIRECT_EFFECTS;STRESS_CONTROL|BIOCONTROL;NEUTRALIZING_BIOTIC_STRESS;BACTERICIDAL_COMPOUNDS|ANTIBIOTICS;BACTERICIDAL-BACTERIOCINS|LANTIBIOITC|NISIN	PGPT0006725	0.0	G_9	Brevundimonas_sp	5
ybhS|ecsB	PGPT;DIRECT_EFFECTS;BIO-REMEDIATION;XENOBIOTICS_BIODEGRADATION;XENOBIOTIC_DETOXIFICATION_BY_TRANSPORT;XENOBIOTICS_TRANSPORT#PGPT;INDIRECT_EFFECTS;STRESS_CONTROL|BIOCONTROL;NEUTRALIZING_BIOTIC_STRESS;BACTERICIDAL_COMPOUNDS|ANTIBIOTICS;BACTERICIDAL-BACTERIOCINS|LANTIBIOITC|NISIN	PGPT0006730	0.0	G_9	Brevundimonas_sp	5
cpxB	PGPT;DIRECT_EFFECTS;BIO-REMEDIATION;XENOBIOTICS_BIODEGRADATION;XENOBIOTIC_FATTY_ACID|VITAMIN|TERPENE_DEGRADATION;XENOBIOTIC_FATTY_ACID|VITAMIN|TERPENE_DEGRADATION-CYTOCHROME_P450#PGPT;INDIRECT_EFFECTS;COLONIZING_PLANT_SYSTEM;COLONIZATION-PLANT_DERIVED_SUBSTRATE_USAGE;PLANT_DERIVED_LIPID_METABOLISM;PLANT_DERIVED_FATTY_ACID_DEGRADATION#PGPT;INDIRECT_EFFECTS;COMPETITIVE_EXCLUSION|CE;CE-QUORUM_SENSING_RESPONSE|BIOFILM_FORMATION;CE-QUORUM_QUENCHING;CE-QUORUM_QUENCHING-AHL-DEGRADATION	PGPT0006740	4.09e-21	G_9	Brevundimonas_sp	1
opaB	PGPT;DIRECT_EFFECTS;BIO-REMEDIATION;XENOBIOTICS_BIODEGRADATION;XENOBIOTIC_DEGRADATION_OF_ORGANO-PHOSPHORUS_INSECTICIDES;XENOBIOTIC_ORGANOPHOSPHATE_DEGRADTION	PGPT0006761	1.77e-23	G_9	Brevundimonas_sp	1
pdeA	PGPT;DIRECT_EFFECTS;BIO-REMEDIATION;XENOBIOTICS_BIODEGRADATION;XENOBIOTIC_DEGRADATION_OF_ORGANO-PHOSPHORUS_INSECTICIDES;XENOBIOTIC_ORGANOPHOSPHATE_DEGRADTION#PGPT;INDIRECT_EFFECTS;STRESS_CONTROL|BIOCONTROL;NEUTRALIZING_ABIOTIC_STRESS;NEUTRALIZING_HERBICIDIAL_STRESS;HERBICIDIAL_STRESS-ORGANOPHOSPHATE_DEGRADTION	PGPT0006765	0.0	G_9	Brevundimonas_sp	1
pepP	PGPT;DIRECT_EFFECTS;BIO-REMEDIATION;XENOBIOTICS_BIODEGRADATION;XENOBIOTIC_DEGRADATION_OF_ORGANO-PHOSPHORUS_INSECTICIDES;XENOBIOTIC_ORGANOPHOSPHATE_DEGRADTION#PGPT;INDIRECT_EFFECTS;STRESS_CONTROL|BIOCONTROL;NEUTRALIZING_ABIOTIC_STRESS;NEUTRALIZING_HERBICIDIAL_STRESS;HERBICIDIAL_STRESS-ORGANOPHOSPHATE_DEGRADTION#PGPT;INDIRECT_EFFECTS;COLONIZING_PLANT_SYSTEM;COLONIZATION-PLANT_DERIVED_SUBSTRATE_USAGE;PLANT_DERIVED_AMINO_ACID_DEPENDENT_PATHWAYS;PLANT_DERIVED_PEPTIDE_METABOLISM	PGPT0006770	0.0	G_9	Brevundimonas_sp	1
glpA|glpD	PGPT;DIRECT_EFFECTS;BIO-REMEDIATION;XENOBIOTICS_BIODEGRADATION;XENOBIOTIC_DEGRADATION_OF_ORGANO-PHOSPHORUS_INSECTICIDES;XENOBIOTIC_ORGANOPHOSPHATE_DEGRADTION#PGPT;INDIRECT_EFFECTS;STRESS_CONTROL|BIOCONTROL;NEUTRALIZING_ABIOTIC_STRESS;NEUTRALIZING_HERBICIDIAL_STRESS;HERBICIDIAL_STRESS-ORGANOPHOSPHATE_DEGRADTION#PGPT;INDIRECT_EFFECTS;COLONIZING_PLANT_SYSTEM;COLONIZATION-PLANT_DERIVED_SUBSTRATE_USAGE;PLANT_DERIVED_SUGAR_ALCOHOL_UTILIZATION;PLANT_DERIVED_GLYCEROL|GLYCEROPHOSPHODIESTER_METABOLISM|DEGRADATION#PGPT;INDIRECT_EFFECTS;COLONIZING_PLANT_SYSTEM;COLONIZATION-PLANT_DERIVED_SUBSTRATE_USAGE;PLANT_DERIVED_LIPID_METABOLISM;PLANT_DERIVED_GLYCEROPHOPSHOLIPID_DEGRADATION#PGPT;INDIRECT_EFFECTS;COLONIZING_PLANT_SYSTEM;ROOT_COLONIZATION;ROOT_COLONIZATION_BY_NODULATION;ROOT_NODULE_REGULATION#PGPT;INDIRECT_EFFECTS;COMPETITIVE_EXCLUSION|CE;CE-CELL_ENVELOPE_REMODELLING;CE-GLYCEROPHOSPHOLIPID_REMODELLING;CE-REMODELLING_GPL_DEHYDROGENASE_ACTIVITY	PGPT0006775	5.72e-44	G_9	Brevundimonas_sp	1
fdx|cndB	PGPT;DIRECT_EFFECTS;BIO-REMEDIATION;XENOBIOTICS_BIODEGRADATION;XENOBIOTIC_DEGRADATION_OF_OTHER_NITRO-COMPOUNDS;XENOBIOTIC_CHLOROACETANILIDE_DEGRADTION#PGPT;INDIRECT_EFFECTS;STRESS_CONTROL|BIOCONTROL;NEUTRALIZING_ABIOTIC_STRESS;NEUTRALIZING_HERBICIDIAL_STRESS;CHLOROACETANILIDE_DEGRADTION#PGPT;PUTATIVE_PGPTs;PUTATIVE_FUNCTIONS;PUTATIVE_FUNCTIONS-1;PUTATIVE-ENERGY_METABOLISM;PUTATIVE-FE-S_CLUSTER_BIOGENESIS	PGPT0006786	2.09e-74	G_9	Brevundimonas_sp	1
ncd2|npd|pnoA	PGPT;DIRECT_EFFECTS;BIO-REMEDIATION;XENOBIOTICS_BIODEGRADATION;XENOBIOTIC_DEGRADATION_OF_OTHER_NITRO-COMPOUNDS;XENOBIOTIC_NITROALKANE|NITRONATE_DEGRADATION#PGPT;INDIRECT_EFFECTS;COLONIZING_PLANT_SYSTEM;COLONIZATION-ADAPTION_TO_PLANT_IMMUNE_SYSTEM;ADAPTION_TO_PIS-PLANT_3-NITROPROPIONATE|3-NPA_RESISTANCE;ADAPTION_TO_PIS-3-NITROPROPIONATE|3-NPA_DETOXIFICATION#PGPT;INDIRECT_EFFECTS;COMPETITIVE_EXCLUSION|CE;CE-BACTERIAL_FITNESS;CE-BACTERIAL_FITNESS-RESISTANCE_TO_ANTIMICROBIAL|TOXIC_COMPOUNDS;CE-BACTERIAL_FITNESS-3-NITROPROPIONATE|3-NPA_RESISTANCE#PGPT;INDIRECT_EFFECTS;COMPETITIVE_EXCLUSION|CE;CE-BACTERIAL_FITNESS;CE-BACTERIAL_FITNESS-RESISTANCE_TO_ANTIMICROBIAL|TOXIC_COMPOUNDS;CE-BACTERIAL_FITNESS-PROPIONATE-3-NITRATE-DERIVATE_RESISTANCE	PGPT0006800	0.0	G_9	Brevundimonas_sp	2
dhaA	PGPT;DIRECT_EFFECTS;BIO-REMEDIATION;XENOBIOTICS_BIODEGRADATION;XENOBIOTIC_HYDROCARBONS|OIL_DEGRADATION;XENOBIOTIC_DICHLOROETHANE_DEGRADATION#PGPT;DIRECT_EFFECTS;BIO-REMEDIATION;XENOBIOTICS_BIODEGRADATION;XENOBIOTIC_HYDROCARBONS|OIL_DEGRADATION;XENOBIOTIC_HEXA-|PENTA-CHLOROCYCLOHEXANE_DEGRADATION#PGPT;DIRECT_EFFECTS;BIO-REMEDIATION;XENOBIOTICS_BIODEGRADATION;XENOBIOTIC_HYDROCARBONS|OIL_DEGRADATION;XENOBIOTIC_TRICHLOROHEXADIENE_DEGRADATION#PGPT;DIRECT_EFFECTS;BIO-REMEDIATION;XENOBIOTICS_BIODEGRADATION;XENOBIOTIC_HYDROCARBONS|OIL_DEGRADATION;XENOBIOTIC_DICHLOROPROPENE_DEGRADATION	PGPT0006855	9.21e-43	G_9	Brevundimonas_sp	1
mlaD|linM	PGPT;DIRECT_EFFECTS;BIO-REMEDIATION;XENOBIOTICS_BIODEGRADATION;XENOBIOTIC_HYDROCARBONS|OIL_DEGRADATION;XENOBIOTIC_HEXA-|PENTA-CHLOROCYCLOHEXANE_DEGRADATION#PGPT;DIRECT_EFFECTS;PHYTOHORMONE|PLANT_SIGNAL_PRODUCTION;PLANT_SIGNAL-PHOSPHOLIPID_PRODUCTION;PLANT_SIGNAL-PHOSPOLIPID_METABOLISM;PLANT_SIGNAL-PHOSPHOLIPID|CHOLESTEROL_TRANSPORT#PGPT;INDIRECT_EFFECTS;COLONIZING_PLANT_SYSTEM;COLONIZATION-PLANT_DERIVED_SUBSTRATE_USAGE;PLANT_DERIVED_LIPID_METABOLISM;PLANT_DERIVED_PHOSPHOLIPID|CHOLESTEROL_TRANSPORT	PGPT0007005	0.0	G_9	Brevundimonas_sp	1
mlaE|linK	PGPT;DIRECT_EFFECTS;BIO-REMEDIATION;XENOBIOTICS_BIODEGRADATION;XENOBIOTIC_HYDROCARBONS|OIL_DEGRADATION;XENOBIOTIC_HEXA-|PENTA-CHLOROCYCLOHEXANE_DEGRADATION#PGPT;DIRECT_EFFECTS;PHYTOHORMONE|PLANT_SIGNAL_PRODUCTION;PLANT_SIGNAL-PHOSPHOLIPID_PRODUCTION;PLANT_SIGNAL-PHOSPOLIPID_METABOLISM;PLANT_SIGNAL-PHOSPHOLIPID|CHOLESTEROL_TRANSPORT#PGPT;INDIRECT_EFFECTS;COLONIZING_PLANT_SYSTEM;COLONIZATION-PLANT_DERIVED_SUBSTRATE_USAGE;PLANT_DERIVED_LIPID_METABOLISM;PLANT_DERIVED_PHOSPHOLIPID|CHOLESTEROL_TRANSPORT	PGPT0007010	0.0	G_9	Brevundimonas_sp	1
mlaF|linL|mkl	PGPT;DIRECT_EFFECTS;BIO-REMEDIATION;XENOBIOTICS_BIODEGRADATION;XENOBIOTIC_HYDROCARBONS|OIL_DEGRADATION;XENOBIOTIC_HEXA-|PENTA-CHLOROCYCLOHEXANE_DEGRADATION#PGPT;DIRECT_EFFECTS;PHYTOHORMONE|PLANT_SIGNAL_PRODUCTION;PLANT_SIGNAL-PHOSPHOLIPID_PRODUCTION;PLANT_SIGNAL-PHOSPOLIPID_METABOLISM;PLANT_SIGNAL-PHOSPHOLIPID|CHOLESTEROL_TRANSPORT#PGPT;INDIRECT_EFFECTS;COLONIZING_PLANT_SYSTEM;COLONIZATION-PLANT_DERIVED_SUBSTRATE_USAGE;PLANT_DERIVED_LIPID_METABOLISM;PLANT_DERIVED_PHOSPHOLIPID|CHOLESTEROL_TRANSPORT	PGPT0007015	0.0	G_9	Brevundimonas_sp	1
linN	PGPT;DIRECT_EFFECTS;BIO-REMEDIATION;XENOBIOTICS_BIODEGRADATION;XENOBIOTIC_HYDROCARBONS|OIL_DEGRADATION;XENOBIOTIC_HEXA-|PENTA-CHLOROCYCLOHEXANE_DEGRADATION#PGPT;DIRECT_EFFECTS;PHYTOHORMONE|PLANT_SIGNAL_PRODUCTION;PLANT_SIGNAL-PHOSPHOLIPID_PRODUCTION;PLANT_SIGNAL-PHOSPOLIPID_METABOLISM;PLANT_SIGNAL-PHOSPHOLIPID|CHOLESTEROL_TRANSPORT#PGPT;INDIRECT_EFFECTS;COLONIZING_PLANT_SYSTEM;COLONIZATION-PLANT_DERIVED_SUBSTRATE_USAGE;PLANT_DERIVED_LIPID_METABOLISM;PLANT_DERIVED_PHOSPHOLIPID|CHOLESTEROL_TRANSPORT	PGPT0007020	2.66e-146	G_9	Brevundimonas_sp	1
trpA	PGPT;DIRECT_EFFECTS;PHYTOHORMONE|PLANT_SIGNAL_PRODUCTION;PHYTOHORMONE-ABSCISIC_ACID_DEGRADATION;PHYTOHORMONE-AUXINE|INDOLE‚Äê3‚ÄêACETIC_ACID|IAA_METABOLISM;PHYTOHORMONE-IAA_RELATED_TRYPTOPHAN_PATHWAY#PGPT;DIRECT_EFFECTS;PHYTOHORMONE|PLANT_SIGNAL_PRODUCTION;PLANT_SIGNAL-BRANCHING_STIMULATION;PLANT_BRANCHING-AUXIN|IAA_METABOLISM;PLANT_BRANCHING-IAA_RELATED_TRYPTOPHAN_METABOLISM	PGPT0007070	0.0	G_9	Brevundimonas_sp	1
trpB	PGPT;DIRECT_EFFECTS;PHYTOHORMONE|PLANT_SIGNAL_PRODUCTION;PHYTOHORMONE-ABSCISIC_ACID_DEGRADATION;PHYTOHORMONE-AUXINE|INDOLE‚Äê3‚ÄêACETIC_ACID|IAA_METABOLISM;PHYTOHORMONE-IAA_RELATED_TRYPTOPHAN_PATHWAY#PGPT;DIRECT_EFFECTS;PHYTOHORMONE|PLANT_SIGNAL_PRODUCTION;PLANT_SIGNAL-BRANCHING_STIMULATION;PLANT_BRANCHING-AUXIN|IAA_METABOLISM;PLANT_BRANCHING-IAA_RELATED_TRYPTOPHAN_METABOLISM	PGPT0007075	0.0	G_9	Brevundimonas_sp	1
trpC	PGPT;DIRECT_EFFECTS;PHYTOHORMONE|PLANT_SIGNAL_PRODUCTION;PHYTOHORMONE-ABSCISIC_ACID_DEGRADATION;PHYTOHORMONE-AUXINE|INDOLE‚Äê3‚ÄêACETIC_ACID|IAA_METABOLISM;PHYTOHORMONE-IAA_RELATED_TRYPTOPHAN_PATHWAY#PGPT;DIRECT_EFFECTS;PHYTOHORMONE|PLANT_SIGNAL_PRODUCTION;PLANT_SIGNAL-BRANCHING_STIMULATION;PLANT_BRANCHING-AUXIN|IAA_METABOLISM;PLANT_BRANCHING-IAA_RELATED_TRYPTOPHAN_METABOLISM	PGPT0007080	0.0	G_9	Brevundimonas_sp	1
trpD	PGPT;DIRECT_EFFECTS;PHYTOHORMONE|PLANT_SIGNAL_PRODUCTION;PHYTOHORMONE-ABSCISIC_ACID_DEGRADATION;PHYTOHORMONE-AUXINE|INDOLE‚Äê3‚ÄêACETIC_ACID|IAA_METABOLISM;PHYTOHORMONE-IAA_RELATED_TRYPTOPHAN_PATHWAY#PGPT;DIRECT_EFFECTS;PHYTOHORMONE|PLANT_SIGNAL_PRODUCTION;PLANT_SIGNAL-BRANCHING_STIMULATION;PLANT_BRANCHING-AUXIN|IAA_METABOLISM;PLANT_BRANCHING-IAA_RELATED_TRYPTOPHAN_METABOLISM	PGPT0007090	0.0	G_9	Brevundimonas_sp	1
trpE|phnA	PGPT;DIRECT_EFFECTS;PHYTOHORMONE|PLANT_SIGNAL_PRODUCTION;PHYTOHORMONE-ABSCISIC_ACID_DEGRADATION;PHYTOHORMONE-AUXINE|INDOLE‚Äê3‚ÄêACETIC_ACID|IAA_METABOLISM;PHYTOHORMONE-IAA_RELATED_TRYPTOPHAN_PATHWAY#PGPT;DIRECT_EFFECTS;PHYTOHORMONE|PLANT_SIGNAL_PRODUCTION;PLANT_SIGNAL-BRANCHING_STIMULATION;PLANT_BRANCHING-AUXIN|IAA_METABOLISM;PLANT_BRANCHING-IAA_RELATED_TRYPTOPHAN_METABOLISM#PGPT;INDIRECT_EFFECTS;STRESS_CONTROL|BIOCONTROL;NEUTRALIZING_BIOTIC_STRESS;BIOTIC_STRESS_RESISTANCE-PHENAZINE_DERIVATES;BIOTIC_STRESS_RESISTANCE-PHENAZINE_BIOSYNTHESIS#PGPT;INDIRECT_EFFECTS;COMPETITIVE_EXCLUSION|CE;CE-QUORUM_SENSING_RESPONSE|BIOFILM_FORMATION;CE-QSR-AUTOINDUCER_PERCEPTION;CE-QSR-AI-1_LasI_PERCIPITATION|SIGNALLING|AHL|NAHL#PGPT;INDIRECT_EFFECTS;COMPETITIVE_EXCLUSION|CE;CE-QUORUM_SENSING_RESPONSE|BIOFILM_FORMATION;CE-QSR-AUTOINDUCER_PERCEPTION;CE-QSR-AI-1_RhlI|CepI|SolI_PERCIPITATION|SIGNALLING|AHL|NAHL#PGPT;INDIRECT_EFFECTS;COMPETITIVE_EXCLUSION|CE;CE-QUORUM_SENSING_RESPONSE|BIOFILM_FORMATION;CE-QSR-AUTOINDUCER_PERCEPTION;CE-QSR-HQQ|PQS_BIOSYNTHESIS	PGPT0007095	8.17e-59	G_9	Brevundimonas_sp	3
trpG|phnB	PGPT;DIRECT_EFFECTS;PHYTOHORMONE|PLANT_SIGNAL_PRODUCTION;PHYTOHORMONE-ABSCISIC_ACID_DEGRADATION;PHYTOHORMONE-AUXINE|INDOLE‚Äê3‚ÄêACETIC_ACID|IAA_METABOLISM;PHYTOHORMONE-IAA_RELATED_TRYPTOPHAN_PATHWAY#PGPT;DIRECT_EFFECTS;PHYTOHORMONE|PLANT_SIGNAL_PRODUCTION;PLANT_SIGNAL-BRANCHING_STIMULATION;PLANT_BRANCHING-AUXIN|IAA_METABOLISM;PLANT_BRANCHING-IAA_RELATED_TRYPTOPHAN_METABOLISM#PGPT;INDIRECT_EFFECTS;STRESS_CONTROL|BIOCONTROL;NEUTRALIZING_BIOTIC_STRESS;BIOTIC_STRESS_RESISTANCE-PHENAZINE_DERIVATES;BIOTIC_STRESS_RESISTANCE-PHENAZINE_BIOSYNTHESIS#PGPT;INDIRECT_EFFECTS;COMPETITIVE_EXCLUSION|CE;CE-QUORUM_SENSING_RESPONSE|BIOFILM_FORMATION;CE-QSR-AUTOINDUCER_PERCEPTION;CE-QSR-AI-1_LasI_PERCIPITATION|SIGNALLING|AHL|NAHL#PGPT;INDIRECT_EFFECTS;COMPETITIVE_EXCLUSION|CE;CE-QUORUM_SENSING_RESPONSE|BIOFILM_FORMATION;CE-QSR-AUTOINDUCER_PERCEPTION;CE-QSR-AI-1_RhlI|CepI|SolI_PERCIPITATION|SIGNALLING|AHL|NAHL#PGPT;INDIRECT_EFFECTS;COMPETITIVE_EXCLUSION|CE;CE-QUORUM_SENSING_RESPONSE|BIOFILM_FORMATION;CE-QSR-AUTOINDUCER_PERCEPTION;CE-QSR-HQQ|PQS_BIOSYNTHESIS	PGPT0007105	2.32e-142	G_9	Brevundimonas_sp	1
trpF	PGPT;DIRECT_EFFECTS;PHYTOHORMONE|PLANT_SIGNAL_PRODUCTION;PHYTOHORMONE-ABSCISIC_ACID_DEGRADATION;PHYTOHORMONE-AUXINE|INDOLE‚Äê3‚ÄêACETIC_ACID|IAA_METABOLISM;PHYTOHORMONE-IAA_RELATED_TRYPTOPHAN_PATHWAY#PGPT;DIRECT_EFFECTS;PHYTOHORMONE|PLANT_SIGNAL_PRODUCTION;PLANT_SIGNAL-BRANCHING_STIMULATION;PLANT_BRANCHING-AUXIN|IAA_METABOLISM;PLANT_BRANCHING-IAA_RELATED_TRYPTOPHAN_METABOLISM	PGPT0007115	4.18e-143	G_9	Brevundimonas_sp	1
trpS	PGPT;DIRECT_EFFECTS;PHYTOHORMONE|PLANT_SIGNAL_PRODUCTION;PHYTOHORMONE-ABSCISIC_ACID_DEGRADATION;PHYTOHORMONE-AUXINE|INDOLE‚Äê3‚ÄêACETIC_ACID|IAA_METABOLISM;PHYTOHORMONE-IAA_RELATED_TRYPTOPHAN_PATHWAY#PGPT;DIRECT_EFFECTS;PHYTOHORMONE|PLANT_SIGNAL_PRODUCTION;PLANT_SIGNAL-BRANCHING_STIMULATION;PLANT_BRANCHING-AUXIN|IAA_METABOLISM;PLANT_BRANCHING-IAA_RELATED_TRYPTOPHAN_METABOLISM	PGPT0007120	0.0	G_9	Brevundimonas_sp	1
lysN	PGPT;DIRECT_EFFECTS;PHYTOHORMONE|PLANT_SIGNAL_PRODUCTION;PHYTOHORMONE-ABSCISIC_ACID_DEGRADATION;PHYTOHORMONE-AUXINE|INDOLE‚Äê3‚ÄêACETIC_ACID|IAA_METABOLISM;PHYTOHORMONE-IAA_RELATED_TRYPTOPHAN_PATHWAY#PGPT;DIRECT_EFFECTS;PHYTOHORMONE|PLANT_SIGNAL_PRODUCTION;PLANT_SIGNAL-BRANCHING_STIMULATION;PLANT_BRANCHING-AUXIN|IAA_METABOLISM;PLANT_BRANCHING-IAA_RELATED_TRYPTOPHAN_METABOLISM	PGPT0007135	1.76e-41	G_9	Brevundimonas_sp	2
aldB	PGPT;DIRECT_EFFECTS;PHYTOHORMONE|PLANT_SIGNAL_PRODUCTION;PHYTOHORMONE-ABSCISIC_ACID_DEGRADATION;PHYTOHORMONE-AUXINE|INDOLE‚Äê3‚ÄêACETIC_ACID|IAA_METABOLISM;PHYTOHORMONE-IAA_PATHWAY#PGPT;DIRECT_EFFECTS;PHYTOHORMONE|PLANT_SIGNAL_PRODUCTION;PLANT_SIGNAL-BRANCHING_STIMULATION;PLANT_BRANCHING-AUXIN|IAA_METABOLISM;PLANT_BRANCHING-IAA_METABOLISM	PGPT0007176	0.0	G_9	Brevundimonas_sp	1
miaA|ipt	PGPT;DIRECT_EFFECTS;PHYTOHORMONE|PLANT_SIGNAL_PRODUCTION;PHYTOHORMONE-CYTOKININS|DERIVATE_PRODUCTION;PHYTOHORMONE-CYTOKININ_METABOLISM;PHYTOHORMONE-CYTOKININ_BIOSYNTHESIS#PGPT;INDIRECT_EFFECTS;COLONIZING_PLANT_SYSTEM;OTHER_COLONIZATION_RELATED_PROTEINS;COLONIZATION-HOST_INVASION_FACTORS;HOST_INVASION-HOST_INFECTION_MEDIATOR	PGPT0007210	0.0	G_9	Brevundimonas_sp	1
miaB	PGPT;DIRECT_EFFECTS;PHYTOHORMONE|PLANT_SIGNAL_PRODUCTION;PHYTOHORMONE-CYTOKININS|DERIVATE_PRODUCTION;PHYTOHORMONE-CYTOKININ_METABOLISM;PHYTOHORMONE-CYTOKININ_BIOSYNTHESIS	PGPT0007215	0.0	G_9	Brevundimonas_sp	1
log|yvdD	PGPT;DIRECT_EFFECTS;PHYTOHORMONE|PLANT_SIGNAL_PRODUCTION;PHYTOHORMONE-CYTOKININS|DERIVATE_PRODUCTION;PHYTOHORMONE-CYTOKININ_METABOLISM;PHYTOHORMONE-CYTOKININ_BIOSYNTHESIS	PGPT0007225	1.82e-42	G_9	Brevundimonas_sp	1
dapF	PGPT;DIRECT_EFFECTS;PHYTOHORMONE|PLANT_SIGNAL_PRODUCTION;PHYTOHORMONE-CYTOKININS|DERIVATE_PRODUCTION;PHYTOHORMONE-CYTOKININ_METABOLISM;PHYTOHORMONE-CYTOKININ_BIOSYNTHESIS	PGPT0007230	0.0	G_9	Brevundimonas_sp	1
recA	PGPT;DIRECT_EFFECTS;PHYTOHORMONE|PLANT_SIGNAL_PRODUCTION;PHYTOHORMONE-CYTOKININS|DERIVATE_PRODUCTION;PHYTOHORMONE-CYTOKININ_METABOLISM;PHYTOHORMONE-CYTOKININ_BIOSYNTHESIS#PGPT;INDIRECT_EFFECTS;STRESS_CONTROL|BIOCONTROL;UNIVERSAL_STRESS_RESPONSE;STRESS_SIGNALLING_PROTEINS;STRESS_SIGNAL-DNA_DAMAGE_DEFENSE|REPAIR	PGPT0007235	8.66e-136	G_9	Brevundimonas_sp	2
hflX	PGPT;DIRECT_EFFECTS;PHYTOHORMONE|PLANT_SIGNAL_PRODUCTION;PHYTOHORMONE-CYTOKININS|DERIVATE_PRODUCTION;PHYTOHORMONE-CYTOKININ_METABOLISM;PHYTOHORMONE-CYTOKININ_BIOSYNTHESIS	PGPT0007245	0.0	G_9	Brevundimonas_sp	1
hprT|hpt	PGPT;DIRECT_EFFECTS;PHYTOHORMONE|PLANT_SIGNAL_PRODUCTION;PHYTOHORMONE-CYTOKININS|DERIVATE_PRODUCTION;PHYTOHORMONE-XANTHINE_METABOLISM;PHYTOHORMONE-XANTHINE_BIOSYNTHESIS#PGPT;INDIRECT_EFFECTS;COLONIZING_PLANT_SYSTEM;COLONIZATION-PLANT_DERIVED_SUBSTRATE_USAGE;PLANT_DERIVED_NUCLEOSIDE_METABOLISM;PLANT_DERIVED_PURINE_METABOLISM	PGPT0007295	3.78e-121	G_9	Brevundimonas_sp	1
crtB	PGPT;DIRECT_EFFECTS;PHYTOHORMONE|PLANT_SIGNAL_PRODUCTION;PLANT_SIGNAL-OTHER_TERPENOID|DERIVATE_PRODUCTION;PLANT_SIGNAL-CAROTINOID_METABOLISM;PLANT_SIGNAL-CAROTENOID_BIOSYNTHESIS#PGPT;INDIRECT_EFFECTS;STRESS_CONTROL|BIOCONTROL;NEUTRALIZING_ABIOTIC_STRESS;NITROSATIVE|OXIDATIVE_STRESS|ROS_SCAVENGING;OXIDATIVE_STRESS-CAROTENOID_BIOSYNTHESIS	PGPT0007375	1.46e-114	G_9	Brevundimonas_sp	2
crtI	PGPT;DIRECT_EFFECTS;PHYTOHORMONE|PLANT_SIGNAL_PRODUCTION;PLANT_SIGNAL-OTHER_TERPENOID|DERIVATE_PRODUCTION;PLANT_SIGNAL-CAROTINOID_METABOLISM;PLANT_SIGNAL-CAROTENOID_BIOSYNTHESIS#PGPT;INDIRECT_EFFECTS;STRESS_CONTROL|BIOCONTROL;NEUTRALIZING_ABIOTIC_STRESS;NITROSATIVE|OXIDATIVE_STRESS|ROS_SCAVENGING;OXIDATIVE_STRESS-CAROTENOID_BIOSYNTHESIS	PGPT0007405	0.0	G_9	Brevundimonas_sp	2
crtL1|crtY|lcyB	PGPT;DIRECT_EFFECTS;PHYTOHORMONE|PLANT_SIGNAL_PRODUCTION;PLANT_SIGNAL-OTHER_TERPENOID|DERIVATE_PRODUCTION;PLANT_SIGNAL-CAROTINOID_METABOLISM;PLANT_SIGNAL-CAROTENOID_BIOSYNTHESIS#PGPT;INDIRECT_EFFECTS;STRESS_CONTROL|BIOCONTROL;NEUTRALIZING_ABIOTIC_STRESS;NITROSATIVE|OXIDATIVE_STRESS|ROS_SCAVENGING;OXIDATIVE_STRESS-CAROTENOID_BIOSYNTHESIS	PGPT0007410	0.0	G_9	Brevundimonas_sp	1
crtW	PGPT;DIRECT_EFFECTS;PHYTOHORMONE|PLANT_SIGNAL_PRODUCTION;PLANT_SIGNAL-OTHER_TERPENOID|DERIVATE_PRODUCTION;PLANT_SIGNAL-CAROTINOID_METABOLISM;PLANT_SIGNAL-CAROTENOID_BIOSYNTHESIS#PGPT;INDIRECT_EFFECTS;STRESS_CONTROL|BIOCONTROL;NEUTRALIZING_ABIOTIC_STRESS;NITROSATIVE|OXIDATIVE_STRESS|ROS_SCAVENGING;OXIDATIVE_STRESS-CAROTENOID_BIOSYNTHESIS	PGPT0007470	1.01e-169	G_9	Brevundimonas_sp	1
crtZ	PGPT;DIRECT_EFFECTS;PHYTOHORMONE|PLANT_SIGNAL_PRODUCTION;PLANT_SIGNAL-OTHER_TERPENOID|DERIVATE_PRODUCTION;PLANT_SIGNAL-CAROTINOID_METABOLISM;PLANT_SIGNAL-CAROTENOID_BIOSYNTHESIS#PGPT;INDIRECT_EFFECTS;STRESS_CONTROL|BIOCONTROL;NEUTRALIZING_ABIOTIC_STRESS;NITROSATIVE|OXIDATIVE_STRESS|ROS_SCAVENGING;OXIDATIVE_STRESS-CAROTENOID_BIOSYNTHESIS	PGPT0007485	7.89e-114	G_9	Brevundimonas_sp	1
ispA	PGPT;DIRECT_EFFECTS;PHYTOHORMONE|PLANT_SIGNAL_PRODUCTION;PLANT_SIGNAL-OTHER_TERPENOID|DERIVATE_PRODUCTION;PLANT_SIGNAL-TERPENOID_DERIVATE_METABOLISM;PLANT_SIGNAL-TERPENOID_BACKBONE_BIOSYNTHESIS#PGPT;DIRECT_EFFECTS;PHYTOHORMONE|PLANT_SIGNAL_PRODUCTION;PLANT_SIGNAL-OTHER_TERPENOID|DERIVATE_PRODUCTION;PLANT_SIGNAL-TERPENOID_DERIVATE_METABOLISM;PLANT_SIGNAL-TERPENOID-ISOPENTENYL_DIPHOSPHATE|IPP_PATHWAY#PGPT;DIRECT_EFFECTS;PHYTOHORMONE|PLANT_SIGNAL_PRODUCTION;PLANT_SIGNAL-OTHER_TERPENOID|DERIVATE_PRODUCTION;PLANT_SIGNAL-TERPENOID_DERIVATE_METABOLISM;PLANT_SIGNAL-TERPENOID-ISOPENTENYL_DIPHOSPHATE|IPP_PATHWAY#PGPT;INDIRECT_EFFECTS;STRESS_CONTROL|BIOCONTROL;NEUTRALIZING_ABIOTIC_STRESS;NITROSATIVE|OXIDATIVE_STRESS|ROS_SCAVENGING;OXIDATIVE_STRESS-TERPENOID_DERIVATE_PRODUCTION	PGPT0007520	0.0	G_9	Brevundimonas_sp	1
ispB	PGPT;DIRECT_EFFECTS;PHYTOHORMONE|PLANT_SIGNAL_PRODUCTION;PLANT_SIGNAL-OTHER_TERPENOID|DERIVATE_PRODUCTION;PLANT_SIGNAL-TERPENOID_DERIVATE_METABOLISM;PLANT_SIGNAL-TERPENOID_BACKBONE_BIOSYNTHESIS#PGPT;INDIRECT_EFFECTS;STRESS_CONTROL|BIOCONTROL;NEUTRALIZING_ABIOTIC_STRESS;NITROSATIVE|OXIDATIVE_STRESS|ROS_SCAVENGING;OXIDATIVE_STRESS-TERPENOID_DERIVATE_PRODUCTION	PGPT0007525	0.0	G_9	Brevundimonas_sp	1
idi	PGPT;DIRECT_EFFECTS;PHYTOHORMONE|PLANT_SIGNAL_PRODUCTION;PLANT_SIGNAL-OTHER_TERPENOID|DERIVATE_PRODUCTION;PLANT_SIGNAL-TERPENOID_DERIVATE_METABOLISM;PLANT_SIGNAL-TERPENOID_BACKBONE_BIOSYNTHESIS#PGPT;DIRECT_EFFECTS;PHYTOHORMONE|PLANT_SIGNAL_PRODUCTION;PLANT_SIGNAL-OTHER_TERPENOID|DERIVATE_PRODUCTION;PLANT_SIGNAL-TERPENOID_DERIVATE_METABOLISM;PLANT_SIGNAL-TERPENOID-ISOPENTENYL_DIPHOSPHATE|IPP_PATHWAY#PGPT;DIRECT_EFFECTS;PHYTOHORMONE|PLANT_SIGNAL_PRODUCTION;PLANT_SIGNAL-OTHER_TERPENOID|DERIVATE_PRODUCTION;PLANT_SIGNAL-TERPENOID_DERIVATE_METABOLISM;PLANT_SIGNAL-TERPENOID-ISOPENTENYL_DIPHOSPHATE|IPP_PATHWAY#PGPT;INDIRECT_EFFECTS;STRESS_CONTROL|BIOCONTROL;NEUTRALIZING_ABIOTIC_STRESS;NITROSATIVE|OXIDATIVE_STRESS|ROS_SCAVENGING;OXIDATIVE_STRESS-TERPENOID_DERIVATE_PRODUCTION	PGPT0007530	0.0	G_9	Brevundimonas_sp	1
crtE|ispA	PGPT;DIRECT_EFFECTS;PHYTOHORMONE|PLANT_SIGNAL_PRODUCTION;PLANT_SIGNAL-OTHER_TERPENOID|DERIVATE_PRODUCTION;PLANT_SIGNAL-CAROTINOID_METABOLISM;PLANT_SIGNAL-CAROTENOID_BIOSYNTHESIS#PGPT;DIRECT_EFFECTS;PHYTOHORMONE|PLANT_SIGNAL_PRODUCTION;PLANT_SIGNAL-OTHER_TERPENOID|DERIVATE_PRODUCTION;PLANT_SIGNAL-TERPENOID_DERIVATE_METABOLISM;PLANT_SIGNAL-TERPENOID_BACKBONE_BIOSYNTHESIS#PGPT;INDIRECT_EFFECTS;STRESS_CONTROL|BIOCONTROL;NEUTRALIZING_ABIOTIC_STRESS;NITROSATIVE|OXIDATIVE_STRESS|ROS_SCAVENGING;OXIDATIVE_STRESS-TERPENOID_DERIVATE_PRODUCTION#PGPT;INDIRECT_EFFECTS;STRESS_CONTROL|BIOCONTROL;NEUTRALIZING_ABIOTIC_STRESS;NITROSATIVE|OXIDATIVE_STRESS|ROS_SCAVENGING;OXIDATIVE_STRESS-CAROTENOID_BIOSYNTHESIS	PGPT0007560	0.0	G_9	Brevundimonas_sp	1
gcpE|ispG	PGPT;DIRECT_EFFECTS;PHYTOHORMONE|PLANT_SIGNAL_PRODUCTION;PLANT_SIGNAL-OTHER_TERPENOID|DERIVATE_PRODUCTION;PLANT_SIGNAL-TERPENOID_DERIVATE_METABOLISM;PLANT_SIGNAL-TERPENOID-ISOPENTENYL_DIPHOSPHATE|IPP_PATHWAY#PGPT;INDIRECT_EFFECTS;STRESS_CONTROL|BIOCONTROL;NEUTRALIZING_ABIOTIC_STRESS;NITROSATIVE|OXIDATIVE_STRESS|ROS_SCAVENGING;OXIDATIVE_STRESS-TERPENOID_DERIVATE_PRODUCTION	PGPT0007580	0.0	G_9	Brevundimonas_sp	1
ispC|dxr	PGPT;DIRECT_EFFECTS;PHYTOHORMONE|PLANT_SIGNAL_PRODUCTION;PLANT_SIGNAL-OTHER_TERPENOID|DERIVATE_PRODUCTION;PLANT_SIGNAL-TERPENOID_DERIVATE_METABOLISM;PLANT_SIGNAL-TERPENOID-ISOPENTENYL_DIPHOSPHATE|IPP_PATHWAY#PGPT;INDIRECT_EFFECTS;STRESS_CONTROL|BIOCONTROL;NEUTRALIZING_ABIOTIC_STRESS;NITROSATIVE|OXIDATIVE_STRESS|ROS_SCAVENGING;OXIDATIVE_STRESS-TERPENOID_DERIVATE_PRODUCTION	PGPT0007585	0.0	G_9	Brevundimonas_sp	1
ispF	PGPT;DIRECT_EFFECTS;PHYTOHORMONE|PLANT_SIGNAL_PRODUCTION;PLANT_SIGNAL-OTHER_TERPENOID|DERIVATE_PRODUCTION;PLANT_SIGNAL-TERPENOID_DERIVATE_METABOLISM;PLANT_SIGNAL-TERPENOID-ISOPENTENYL_DIPHOSPHATE|IPP_PATHWAY#PGPT;INDIRECT_EFFECTS;STRESS_CONTROL|BIOCONTROL;NEUTRALIZING_ABIOTIC_STRESS;NITROSATIVE|OXIDATIVE_STRESS|ROS_SCAVENGING;OXIDATIVE_STRESS-TERPENOID_DERIVATE_PRODUCTION#PGPT;INDIRECT_EFFECTS;STRESS_CONTROL|BIOCONTROL;UNIVERSAL_STRESS_RESPONSE;STRESS_SIGNALLING_PROTEINS;OTHER_STRESS_RESPONSE_PROTEINS	PGPT0007595	2.71e-58	G_9	Brevundimonas_sp	1
ispDF	PGPT;DIRECT_EFFECTS;PHYTOHORMONE|PLANT_SIGNAL_PRODUCTION;PLANT_SIGNAL-OTHER_TERPENOID|DERIVATE_PRODUCTION;PLANT_SIGNAL-TERPENOID_DERIVATE_METABOLISM;PLANT_SIGNAL-TERPENOID-ISOPENTENYL_DIPHOSPHATE|IPP_PATHWAY#PGPT;INDIRECT_EFFECTS;STRESS_CONTROL|BIOCONTROL;NEUTRALIZING_ABIOTIC_STRESS;NITROSATIVE|OXIDATIVE_STRESS|ROS_SCAVENGING;OXIDATIVE_STRESS-TERPENOID_DERIVATE_PRODUCTION	PGPT0007600	0.0	G_9	Brevundimonas_sp	1
ispE	PGPT;DIRECT_EFFECTS;PHYTOHORMONE|PLANT_SIGNAL_PRODUCTION;PLANT_SIGNAL-OTHER_TERPENOID|DERIVATE_PRODUCTION;PLANT_SIGNAL-TERPENOID_DERIVATE_METABOLISM;PLANT_SIGNAL-TERPENOID-ISOPENTENYL_DIPHOSPHATE|IPP_PATHWAY#PGPT;INDIRECT_EFFECTS;STRESS_CONTROL|BIOCONTROL;NEUTRALIZING_ABIOTIC_STRESS;NITROSATIVE|OXIDATIVE_STRESS|ROS_SCAVENGING;OXIDATIVE_STRESS-TERPENOID_DERIVATE_PRODUCTION	PGPT0007605	7.98e-163	G_9	Brevundimonas_sp	1
ispH|lytB	PGPT;DIRECT_EFFECTS;PHYTOHORMONE|PLANT_SIGNAL_PRODUCTION;PLANT_SIGNAL-OTHER_TERPENOID|DERIVATE_PRODUCTION;PLANT_SIGNAL-TERPENOID_DERIVATE_METABOLISM;PLANT_SIGNAL-TERPENOID-ISOPENTENYL_DIPHOSPHATE|IPP_PATHWAY#PGPT;DIRECT_EFFECTS;PHYTOHORMONE|PLANT_SIGNAL_PRODUCTION;PLANT_SIGNAL-OTHER_TERPENOID|DERIVATE_PRODUCTION;PLANT_SIGNAL-TERPENOID_DERIVATE_METABOLISM;PLANT_SIGNAL-TERPENOID-DIMETHYLALLYL_DIPHOSPHATE|DMAPP_PATHWAY#PGPT;INDIRECT_EFFECTS;STRESS_CONTROL|BIOCONTROL;NEUTRALIZING_ABIOTIC_STRESS;NITROSATIVE|OXIDATIVE_STRESS|ROS_SCAVENGING;OXIDATIVE_STRESS-TERPENOID_DERIVATE_PRODUCTION	PGPT0007615	6.71e-87	G_9	Brevundimonas_sp	2
aofH	PGPT;DIRECT_EFFECTS;PHYTOHORMONE|PLANT_SIGNAL_PRODUCTION;PHYTOHORMONE-GAMMA-AMINOBUTYRIC_ACID|GABA_PRODUCTION;PHYTOHORMONE-GABA_METABOLISM;PHYTOHORMONE-GABA_BIOSYNTHESIS#PGPT;DIRECT_EFFECTS;PHYTOHORMONE|PLANT_SIGNAL_PRODUCTION;PLANT_SIGNAL-BRANCHING_INHIBITION;PLANT_DEBRANCHING-SPERMIDINE|PUTRESCINE_METABOLISM;PLANT_DEBRANCHING-PUTRESCINE_DEGRADATION#PGPT;DIRECT_EFFECTS;PHYTOHORMONE|PLANT_SIGNAL_PRODUCTION;PLANT_SIGNAL-EMBRYOGENESIS;PLANT_EMBRYOGENESIS-SPERMIDINE|PUTRESCINE_METABOLISM;PLANT_EMBRYOGENESIS-PUTRESCINE_DEGRADATION#PGPT;INDIRECT_EFFECTS;COLONIZING_PLANT_SYSTEM;COLONIZATION-PLANT_DERIVED_SUBSTRATE_USAGE;PLANT_DERIVED_AMINE_USAGE;PLANT_DERIVED_PUTRESCINE_DEGRADATION	PGPT0007641	0.0	G_9	Brevundimonas_sp	1
cfa	PGPT;DIRECT_EFFECTS;PHYTOHORMONE|PLANT_SIGNAL_PRODUCTION;PLANT_SIGNAL-PHOSPHOLIPID_PRODUCTION;PLANT_SIGNAL-PHOSPOLIPID_METABOLISM;PLANT_SIGNAL-CYCLOPROPANE-FATTY-ACYL-PHOSPHOLIPID_BIOSYNTHESIS	PGPT0007680	2.45e-40	G_9	Brevundimonas_sp	5
cdsA|ynbB	PGPT;DIRECT_EFFECTS;PHYTOHORMONE|PLANT_SIGNAL_PRODUCTION;PLANT_SIGNAL-PHOSPHOLIPID_PRODUCTION;PLANT_SIGNAL-PHOSPOLIPID_METABOLISM;PLANT_SIGNAL-CYTIDINE_DIPHOSPHATE-DIACYLGLYCEROL-PHOSPOLIPID_BIOSYNTHESIS#PGPT;INDIRECT_EFFECTS;COMPETITIVE_EXCLUSION|CE;CE-CELL_ENVELOPE_REMODELLING;CE-GLYCEROPHOSPHOLIPID_REMODELLING;CE-REMODELLING_GPL_CYTIDYLYLTRANSFERASE_ACTIVITY	PGPT0007685	0.0	G_9	Brevundimonas_sp	1
pgsA|PGS1	PGPT;DIRECT_EFFECTS;PHYTOHORMONE|PLANT_SIGNAL_PRODUCTION;PLANT_SIGNAL-PHOSPHOLIPID_PRODUCTION;PLANT_SIGNAL-PHOSPOLIPID_METABOLISM;PLANT_SIGNAL-PHOSPOLIPID-PHOSPHATIDYLGLYCEROL_BIOSYNTHESIS#PGPT;INDIRECT_EFFECTS;COMPETITIVE_EXCLUSION|CE;CE-CELL_ENVELOPE_REMODELLING;CE-GLYCEROPHOSPHOLIPID_REMODELLING;CE-REMODELLING_GPL_PHOSPHATIDYLTRANSFERASE_ACTIVITY	PGPT0007705	2.15e-125	G_9	Brevundimonas_sp	1
pgpC	PGPT;DIRECT_EFFECTS;PHYTOHORMONE|PLANT_SIGNAL_PRODUCTION;PLANT_SIGNAL-PHOSPHOLIPID_PRODUCTION;PLANT_SIGNAL-PHOSPOLIPID_METABOLISM;PLANT_SIGNAL-PHOSPOLIPID-PHOSPHATIDYLGLYCEROL_BIOSYNTHESIS#PGPT;INDIRECT_EFFECTS;COMPETITIVE_EXCLUSION|CE;CE-CELL_ENVELOPE_REMODELLING;CE-GLYCEROPHOSPHOLIPID_REMODELLING;CE-REMODELLING_GPL_PHOSPHATASE_ACTIVITY	PGPT0007720	2.75e-153	G_9	Brevundimonas_sp	1
pgsA	PGPT;DIRECT_EFFECTS;PHYTOHORMONE|PLANT_SIGNAL_PRODUCTION;PLANT_SIGNAL-PHOSPHOLIPID_PRODUCTION;PLANT_SIGNAL-PHOSPOLIPID_METABOLISM;PLANT_SIGNAL-PHOSPOLIPID-CARDIOLIPIN_BIOSYNTHESIS#PGPT;INDIRECT_EFFECTS;STRESS_CONTROL|BIOCONTROL;NEUTRALIZING_ABIOTIC_STRESS;NEUTRALIZING_OSMOTIC_STRESS;OSMOTIC_STRESS-CARDIOLIPIN_BIOSYNTHESIS#PGPT;INDIRECT_EFFECTS;STRESS_CONTROL|BIOCONTROL;NEUTRALIZING_ABIOTIC_STRESS;NEUTRALIZING_SALINITY_STRESS;SALINITY_STRESS-CARDIOLIPIN_BIOSYNTHESIS#PGPT;INDIRECT_EFFECTS;COMPETITIVE_EXCLUSION|CE;CE-CELL_ENVELOPE_REMODELLING;CE-GLYCEROPHOSPHOLIPID_REMODELLING;CE-REMODELLING_GPL_CARDIOLIPIN_SYNTHASE_ACTIVITY	PGPT0007735	1.60e-149	G_9	Brevundimonas_sp	1
gsp	PGPT;DIRECT_EFFECTS;PHYTOHORMONE|PLANT_SIGNAL_PRODUCTION;PLANT_SIGNAL-BRANCHING_INHIBITION;PLANT_DEBRANCHING-SPERMIDINE|PUTRESCINE_METABOLISM;PLANT_DEBRANCHING-SPERMIDINE_BIOSYNTHESIS#PGPT;DIRECT_EFFECTS;PHYTOHORMONE|PLANT_SIGNAL_PRODUCTION;PLANT_SIGNAL-EMBRYOGENESIS;PLANT_EMBRYOGENESIS-SPERMIDINE|PUTRESCINE_METABOLISM;PLANT_EMBRYOGENESIS-SPERMIDINE_BIOSYNTHESIS#PGPT;INDIRECT_EFFECTS;STRESS_CONTROL|BIOCONTROL;NEUTRALIZING_BIOTIC_STRESS;BACTERICIDAL_COMPOUNDS|ANTIBIOTICS;BACTERICIDAL-SPERMIDINE|PUTRESCINE_METABOLISM#PGPT;INDIRECT_EFFECTS;STRESS_CONTROL|BIOCONTROL;NEUTRALIZING_ABIOTIC_STRESS;NITROSATIVE|OXIDATIVE_STRESS|ROS_SCAVENGING;OXIDATIVE_STRESS-SPERMIDINE|PUTRESCINE_METABOLISM#PGPT;INDIRECT_EFFECTS;STRESS_CONTROL|BIOCONTROL;NEUTRALIZING_ABIOTIC_STRESS;NEUTRALIZING_OSMOTIC_STRESS;OSMOTIC_STRESS-SPERMIDINE|PUTRESCINE_METABOLISM#PGPT;INDIRECT_EFFECTS;STRESS_CONTROL|BIOCONTROL;NEUTRALIZING_ABIOTIC_STRESS;NEUTRALIZING_ACIDIC_STRESS;ACIDIC_STRESS-SPERMIDINE|PUTRESCINE_METABOLISM#PGPT;INDIRECT_EFFECTS;COMPETITIVE_EXCLUSION|CE;CE-QUORUM_SENSING_RESPONSE|BIOFILM_FORMATION;CE-ENVIRONMENTAL_QSR|BF_SIGNALLING;CE-QSR|BF-OXIDATIVE_STRESS_SIGNALLING#PGPT;INDIRECT_EFFECTS;COMPETITIVE_EXCLUSION|CE;CE-QUORUM_SENSING_RESPONSE|BIOFILM_FORMATION;CE-ENVIRONMENTAL_QSR|BF_SIGNALLING;CE-QSR|BF-ACIDIC_STRESS_SIGNALLING	PGPT0007755	1.29e-35	G_9	Brevundimonas_sp	1
speC|speF|ODC1	PGPT;DIRECT_EFFECTS;BIO-FERTILIZATION;IRON_ACQUISITION;IRON_ACQUISITION-SIDEROPHORES;SIDEROPHORES-ALCALIGIN_METABOLISM#PGPT;DIRECT_EFFECTS;PHYTOHORMONE|PLANT_SIGNAL_PRODUCTION;PLANT_SIGNAL-BRANCHING_INHIBITION;PLANT_DEBRANCHING-SPERMIDINE|PUTRESCINE_METABOLISM;PLANT_DEBRANCHING-PUTRESCINE_BIOSYNTHESIS#PGPT;DIRECT_EFFECTS;PHYTOHORMONE|PLANT_SIGNAL_PRODUCTION;PLANT_SIGNAL-EMBRYOGENESIS;PLANT_EMBRYOGENESIS-SPERMIDINE|PUTRESCINE_METABOLISM;PLANT_EMBRYOGENESIS-PUTRESCINE_BIOSYNTHESIS#PGPT;INDIRECT_EFFECTS;STRESS_CONTROL|BIOCONTROL;NEUTRALIZING_BIOTIC_STRESS;BACTERICIDAL_COMPOUNDS|ANTIBIOTICS;BACTERICIDAL-SPERMIDINE|PUTRESCINE_METABOLISM#PGPT;INDIRECT_EFFECTS;STRESS_CONTROL|BIOCONTROL;NEUTRALIZING_BIOTIC_STRESS;FUNGICIDAL_COMPOUNDS|ANTIBIOTICS;FUNGICIDAL-MOTILITY-MEDIATED_DEFENSE_SIGNALLING#PGPT;INDIRECT_EFFECTS;STRESS_CONTROL|BIOCONTROL;NEUTRALIZING_ABIOTIC_STRESS;NITROSATIVE|OXIDATIVE_STRESS|ROS_SCAVENGING;OXIDATIVE_STRESS-SPERMIDINE|PUTRESCINE_METABOLISM#PGPT;INDIRECT_EFFECTS;STRESS_CONTROL|BIOCONTROL;NEUTRALIZING_ABIOTIC_STRESS;NEUTRALIZING_OSMOTIC_STRESS;OSMOTIC_STRESS-SPERMIDINE|PUTRESCINE_METABOLISM#PGPT;INDIRECT_EFFECTS;STRESS_CONTROL|BIOCONTROL;NEUTRALIZING_ABIOTIC_STRESS;NEUTRALIZING_ACIDIC_STRESS;ACIDIC_STRESS-SPERMIDINE|PUTRESCINE_METABOLISM#PGPT;INDIRECT_EFFECTS;COMPETITIVE_EXCLUSION|CE;CE-QUORUM_SENSING_RESPONSE|BIOFILM_FORMATION;CE-ENVIRONMENTAL_QSR|BF_SIGNALLING;CE-QSR|BF-OXIDATIVE_STRESS_SIGNALLING#PGPT;INDIRECT_EFFECTS;COMPETITIVE_EXCLUSION|CE;CE-QUORUM_SENSING_RESPONSE|BIOFILM_FORMATION;CE-ENVIRONMENTAL_QSR|BF_SIGNALLING;CE-QSR|BF-ACIDIC_STRESS_SIGNALLING	PGPT0007765	4.89e-08	G_9	Brevundimonas_sp	2
paiA	PGPT;DIRECT_EFFECTS;PHYTOHORMONE|PLANT_SIGNAL_PRODUCTION;PLANT_SIGNAL-BRANCHING_INHIBITION;PLANT_DEBRANCHING-SPERMIDINE|PUTRESCINE_METABOLISM;PLANT_DEBRANCHING-N1-|N8-ACETYLSPERMIDINE_FORMATION#PGPT;DIRECT_EFFECTS;PHYTOHORMONE|PLANT_SIGNAL_PRODUCTION;PLANT_SIGNAL-EMBRYOGENESIS;PLANT_EMBRYOGENESIS-SPERMIDINE|PUTRESCINE_METABOLISM;PLANT_EMBRYOGENESIS-N1-|N8-ACETYLSPERMIDINE_BIOSYNTHESIS#PGPT;INDIRECT_EFFECTS;STRESS_CONTROL|BIOCONTROL;NEUTRALIZING_BIOTIC_STRESS;BACTERICIDAL_COMPOUNDS|ANTIBIOTICS;BACTERICIDAL-SPERMIDINE|PUTRESCINE_METABOLISM#PGPT;INDIRECT_EFFECTS;STRESS_CONTROL|BIOCONTROL;NEUTRALIZING_ABIOTIC_STRESS;NITROSATIVE|OXIDATIVE_STRESS|ROS_SCAVENGING;OXIDATIVE_STRESS-SPERMIDINE|PUTRESCINE_METABOLISM#PGPT;INDIRECT_EFFECTS;STRESS_CONTROL|BIOCONTROL;NEUTRALIZING_ABIOTIC_STRESS;NEUTRALIZING_OSMOTIC_STRESS;OSMOTIC_STRESS-SPERMIDINE|PUTRESCINE_METABOLISM#PGPT;INDIRECT_EFFECTS;COMPETITIVE_EXCLUSION|CE;CE-QUORUM_SENSING_RESPONSE|BIOFILM_FORMATION;CE-ENVIRONMENTAL_QSR|BF_SIGNALLING;CE-QSR|BF-OXIDATIVE_STRESS_SIGNALLING	PGPT0007785	1.36e-121	G_9	Brevundimonas_sp	2
speG	PGPT;DIRECT_EFFECTS;PHYTOHORMONE|PLANT_SIGNAL_PRODUCTION;PLANT_SIGNAL-BRANCHING_INHIBITION;PLANT_DEBRANCHING-SPERMIDINE|PUTRESCINE_METABOLISM;PLANT_DEBRANCHING-N1-|N8-ACETYLSPERMIDINE_FORMATION#PGPT;DIRECT_EFFECTS;PHYTOHORMONE|PLANT_SIGNAL_PRODUCTION;PLANT_SIGNAL-EMBRYOGENESIS;PLANT_EMBRYOGENESIS-SPERMIDINE|PUTRESCINE_METABOLISM;PLANT_EMBRYOGENESIS-N1-|N8-ACETYLSPERMIDINE_BIOSYNTHESIS#PGPT;INDIRECT_EFFECTS;STRESS_CONTROL|BIOCONTROL;NEUTRALIZING_BIOTIC_STRESS;BACTERICIDAL_COMPOUNDS|ANTIBIOTICS;BACTERICIDAL-SPERMIDINE|PUTRESCINE_METABOLISM#PGPT;INDIRECT_EFFECTS;STRESS_CONTROL|BIOCONTROL;NEUTRALIZING_ABIOTIC_STRESS;NITROSATIVE|OXIDATIVE_STRESS|ROS_SCAVENGING;OXIDATIVE_STRESS-SPERMIDINE|PUTRESCINE_METABOLISM#PGPT;INDIRECT_EFFECTS;STRESS_CONTROL|BIOCONTROL;NEUTRALIZING_ABIOTIC_STRESS;NEUTRALIZING_OSMOTIC_STRESS;OSMOTIC_STRESS-SPERMIDINE|PUTRESCINE_METABOLISM#PGPT;INDIRECT_EFFECTS;COMPETITIVE_EXCLUSION|CE;CE-QUORUM_SENSING_RESPONSE|BIOFILM_FORMATION;CE-ENVIRONMENTAL_QSR|BF_SIGNALLING;CE-QSR|BF-OXIDATIVE_STRESS_SIGNALLING	PGPT0007790	3.27e-18	G_9	Brevundimonas_sp	1
folE	PGPT;DIRECT_EFFECTS;PHYTOHORMONE|PLANT_SIGNAL_PRODUCTION;PLANT_SIGNAL-GERMINATION_STIMULATION;PLANT_GERMINATION-VITAMIN_B9|FOLATE_PRODUCTION;PLANT_GERMINATION-VITAMIN_B9|FOLATE_BIOSYNTHESIS#PGPT;DIRECT_EFFECTS;PHYTOHORMONE|PLANT_SIGNAL_PRODUCTION;PLANT_VITAMIN_PRODUCTION;PLANT_VITAMIN_B9|FOLATE_METABOLISM;PLANT_VITAMIN_B9|FOLATE_BIOSYNTHESIS#PGPT;INDIRECT_EFFECTS;STRESS_CONTROL|BIOCONTROL;NEUTRALIZING_ABIOTIC_STRESS;NEUTRALIZING_SALINITY_STRESS;SALINITY_STRESS-VITAMIN_B9|FOLATE_METABOLISM	PGPT0007875	9.11e-151	G_9	Brevundimonas_sp	2
folE2	PGPT;DIRECT_EFFECTS;PHYTOHORMONE|PLANT_SIGNAL_PRODUCTION;PLANT_SIGNAL-GERMINATION_STIMULATION;PLANT_GERMINATION-VITAMIN_B9|FOLATE_PRODUCTION;PLANT_GERMINATION-VITAMIN_B9|FOLATE_BIOSYNTHESIS#PGPT;DIRECT_EFFECTS;PHYTOHORMONE|PLANT_SIGNAL_PRODUCTION;PLANT_VITAMIN_PRODUCTION;PLANT_VITAMIN_B9|FOLATE_METABOLISM;PLANT_VITAMIN_B9|FOLATE_BIOSYNTHESIS#PGPT;INDIRECT_EFFECTS;STRESS_CONTROL|BIOCONTROL;NEUTRALIZING_ABIOTIC_STRESS;NEUTRALIZING_SALINITY_STRESS;SALINITY_STRESS-VITAMIN_B9|FOLATE_METABOLISM	PGPT0007880	4.58e-17	G_9	Brevundimonas_sp	1
folB	PGPT;DIRECT_EFFECTS;PHYTOHORMONE|PLANT_SIGNAL_PRODUCTION;PLANT_SIGNAL-GERMINATION_STIMULATION;PLANT_GERMINATION-VITAMIN_B9|FOLATE_PRODUCTION;PLANT_GERMINATION-VITAMIN_B9|FOLATE_BIOSYNTHESIS#PGPT;DIRECT_EFFECTS;PHYTOHORMONE|PLANT_SIGNAL_PRODUCTION;PLANT_VITAMIN_PRODUCTION;PLANT_VITAMIN_B9|FOLATE_METABOLISM;PLANT_VITAMIN_B9|FOLATE_BIOSYNTHESIS#PGPT;INDIRECT_EFFECTS;STRESS_CONTROL|BIOCONTROL;NEUTRALIZING_ABIOTIC_STRESS;NEUTRALIZING_SALINITY_STRESS;SALINITY_STRESS-VITAMIN_B9|FOLATE_METABOLISM	PGPT0007905	1.72e-73	G_9	Brevundimonas_sp	1
folK	PGPT;DIRECT_EFFECTS;PHYTOHORMONE|PLANT_SIGNAL_PRODUCTION;PLANT_SIGNAL-GERMINATION_STIMULATION;PLANT_GERMINATION-VITAMIN_B9|FOLATE_PRODUCTION;PLANT_GERMINATION-VITAMIN_B9|FOLATE_BIOSYNTHESIS#PGPT;DIRECT_EFFECTS;PHYTOHORMONE|PLANT_SIGNAL_PRODUCTION;PLANT_VITAMIN_PRODUCTION;PLANT_VITAMIN_B9|FOLATE_METABOLISM;PLANT_VITAMIN_B9|FOLATE_BIOSYNTHESIS#PGPT;INDIRECT_EFFECTS;STRESS_CONTROL|BIOCONTROL;NEUTRALIZING_ABIOTIC_STRESS;NEUTRALIZING_SALINITY_STRESS;SALINITY_STRESS-VITAMIN_B9|FOLATE_METABOLISM	PGPT0007910	2.79e-111	G_9	Brevundimonas_sp	1
folP	PGPT;DIRECT_EFFECTS;PHYTOHORMONE|PLANT_SIGNAL_PRODUCTION;PLANT_SIGNAL-GERMINATION_STIMULATION;PLANT_GERMINATION-VITAMIN_B9|FOLATE_PRODUCTION;PLANT_GERMINATION-VITAMIN_B9|FOLATE_BIOSYNTHESIS#PGPT;DIRECT_EFFECTS;PHYTOHORMONE|PLANT_SIGNAL_PRODUCTION;PLANT_VITAMIN_PRODUCTION;PLANT_VITAMIN_B9|FOLATE_METABOLISM;PLANT_VITAMIN_B9|FOLATE_BIOSYNTHESIS#PGPT;INDIRECT_EFFECTS;STRESS_CONTROL|BIOCONTROL;NEUTRALIZING_ABIOTIC_STRESS;NEUTRALIZING_SALINITY_STRESS;SALINITY_STRESS-VITAMIN_B9|FOLATE_METABOLISM	PGPT0007915	1.71e-176	G_9	Brevundimonas_sp	1
folA	PGPT;DIRECT_EFFECTS;PHYTOHORMONE|PLANT_SIGNAL_PRODUCTION;PLANT_SIGNAL-GERMINATION_STIMULATION;PLANT_GERMINATION-VITAMIN_B9|FOLATE_PRODUCTION;PLANT_GERMINATION-VITAMIN_B9|FOLATE_BIOSYNTHESIS#PGPT;DIRECT_EFFECTS;PHYTOHORMONE|PLANT_SIGNAL_PRODUCTION;PLANT_VITAMIN_PRODUCTION;PLANT_VITAMIN_B9|FOLATE_METABOLISM;PLANT_VITAMIN_B9|FOLATE_BIOSYNTHESIS#PGPT;INDIRECT_EFFECTS;STRESS_CONTROL|BIOCONTROL;NEUTRALIZING_ABIOTIC_STRESS;NEUTRALIZING_SALINITY_STRESS;SALINITY_STRESS-VITAMIN_B9|FOLATE_METABOLISM	PGPT0007945	2.76e-125	G_9	Brevundimonas_sp	1
folC	PGPT;DIRECT_EFFECTS;PHYTOHORMONE|PLANT_SIGNAL_PRODUCTION;PLANT_SIGNAL-GERMINATION_STIMULATION;PLANT_GERMINATION-VITAMIN_B9|FOLATE_PRODUCTION;PLANT_GERMINATION-VITAMIN_B9|FOLATE_BIOSYNTHESIS#PGPT;DIRECT_EFFECTS;PHYTOHORMONE|PLANT_SIGNAL_PRODUCTION;PLANT_VITAMIN_PRODUCTION;PLANT_VITAMIN_B9|FOLATE_METABOLISM;PLANT_VITAMIN_B9|FOLATE_BIOSYNTHESIS#PGPT;INDIRECT_EFFECTS;STRESS_CONTROL|BIOCONTROL;NEUTRALIZING_ABIOTIC_STRESS;NEUTRALIZING_SALINITY_STRESS;SALINITY_STRESS-VITAMIN_B9|FOLATE_METABOLISM	PGPT0007975	0.0	G_9	Brevundimonas_sp	1
ribBA	PGPT;DIRECT_EFFECTS;PHYTOHORMONE|PLANT_SIGNAL_PRODUCTION;PLANT_SIGNAL-GERMINATION_STIMULATION;PLANT_GERMINATION-VITAMIN_B9|FOLATE_PRODUCTION;PLANT_GERMINATION-VITAMIN_B9|FOLATE_BIOSYNTHESIS#PGPT;DIRECT_EFFECTS;PHYTOHORMONE|PLANT_SIGNAL_PRODUCTION;PLANT_VITAMIN_PRODUCTION;PLANT_VITAMIN_B2|RIBOFLAVIN_METABOLISM;PLANT_VITAMIN_B2|RIBOFLAVIN_BIOSYNTHESIS#PGPT;DIRECT_EFFECTS;PHYTOHORMONE|PLANT_SIGNAL_PRODUCTION;PLANT_VITAMIN_PRODUCTION;PLANT_VITAMIN_B9|FOLATE_METABOLISM;PLANT_VITAMIN_B9|FOLATE_BIOSYNTHESIS#PGPT;INDIRECT_EFFECTS;STRESS_CONTROL|BIOCONTROL;NEUTRALIZING_ABIOTIC_STRESS;NEUTRALIZING_SALINITY_STRESS;SALINITY_STRESS-VITAMIN_B2|RIBOFLAVIN_METABOLISM#PGPT;INDIRECT_EFFECTS;STRESS_CONTROL|BIOCONTROL;NEUTRALIZING_ABIOTIC_STRESS;NEUTRALIZING_SALINITY_STRESS;SALINITY_STRESS-VITAMIN_B9|FOLATE_METABOLISM#PGPT;INDIRECT_EFFECTS;PLANT_IMMUNE_RESPONSE_STIMULATION;INDUCTION_OF_SYSTEMIC_RESISTANCE|ISR;ISR-VITAMIN_B2|RIBOFLAVIN_METABOLISM;ISR-VITAMIN_B2|RIBOFLAVIN_BIOSYNTHESIS	PGPT0007990	0.0	G_9	Brevundimonas_sp	1
pabB	PGPT;DIRECT_EFFECTS;PHYTOHORMONE|PLANT_SIGNAL_PRODUCTION;PLANT_SIGNAL-GERMINATION_STIMULATION;PLANT_GERMINATION-VITAMIN_B9|FOLATE_PRODUCTION;PLANT_GERMINATION-VITAMIN_B9|FOLATE_BIOSYNTHESIS#PGPT;DIRECT_EFFECTS;PHYTOHORMONE|PLANT_SIGNAL_PRODUCTION;PLANT_VITAMIN_PRODUCTION;PLANT_VITAMIN_B9|FOLATE_METABOLISM;PLANT_VITAMIN_B9|FOLATE_BIOSYNTHESIS#PGPT;INDIRECT_EFFECTS;STRESS_CONTROL|BIOCONTROL;NEUTRALIZING_ABIOTIC_STRESS;NEUTRALIZING_SALINITY_STRESS;SALINITY_STRESS-VITAMIN_B9|FOLATE_METABOLISM	PGPT0008005	0.0	G_9	Brevundimonas_sp	1
pabC	PGPT;DIRECT_EFFECTS;PHYTOHORMONE|PLANT_SIGNAL_PRODUCTION;PLANT_SIGNAL-GERMINATION_STIMULATION;PLANT_GERMINATION-VITAMIN_B9|FOLATE_PRODUCTION;PLANT_GERMINATION-VITAMIN_B9|FOLATE_BIOSYNTHESIS#PGPT;DIRECT_EFFECTS;PHYTOHORMONE|PLANT_SIGNAL_PRODUCTION;PLANT_VITAMIN_PRODUCTION;PLANT_VITAMIN_B9|FOLATE_METABOLISM;PLANT_VITAMIN_B9|FOLATE_BIOSYNTHESIS#PGPT;INDIRECT_EFFECTS;STRESS_CONTROL|BIOCONTROL;NEUTRALIZING_ABIOTIC_STRESS;NEUTRALIZING_SALINITY_STRESS;SALINITY_STRESS-VITAMIN_B9|FOLATE_METABOLISM	PGPT0008020	2.25e-139	G_9	Brevundimonas_sp	1
folD	PGPT;DIRECT_EFFECTS;PHYTOHORMONE|PLANT_SIGNAL_PRODUCTION;PLANT_SIGNAL-GERMINATION_STIMULATION;PLANT_GERMINATION-VITAMIN_B9|FOLATE_PRODUCTION;PLANT_GERMINATION-VITAMIN_B9|FOLATE_BIOSYNTHESIS#PGPT;DIRECT_EFFECTS;PHYTOHORMONE|PLANT_SIGNAL_PRODUCTION;PLANT_VITAMIN_PRODUCTION;PLANT_VITAMIN_B9|FOLATE_METABOLISM;PLANT_VITAMIN_B9|FOLATE_BIOSYNTHESIS#PGPT;INDIRECT_EFFECTS;STRESS_CONTROL|BIOCONTROL;NEUTRALIZING_ABIOTIC_STRESS;NEUTRALIZING_SALINITY_STRESS;SALINITY_STRESS-VITAMIN_B9|FOLATE_METABOLISM	PGPT0008075	0.0	G_9	Brevundimonas_sp	1
glyA	PGPT;DIRECT_EFFECTS;PHYTOHORMONE|PLANT_SIGNAL_PRODUCTION;PLANT_SIGNAL-GERMINATION_STIMULATION;PLANT_GERMINATION-VITAMIN_B9|FOLATE_PRODUCTION;PLANT_GERMINATION-VITAMIN_B9|FOLATE_BIOSYNTHESIS#PGPT;DIRECT_EFFECTS;PHYTOHORMONE|PLANT_SIGNAL_PRODUCTION;PLANT_VITAMIN_PRODUCTION;PLANT_VITAMIN_B9|FOLATE_METABOLISM;PLANT_VITAMIN_B9|FOLATE_BIOSYNTHESIS#PGPT;INDIRECT_EFFECTS;STRESS_CONTROL|BIOCONTROL;NEUTRALIZING_ABIOTIC_STRESS;NEUTRALIZING_SALINITY_STRESS;SALINITY_STRESS-VITAMIN_B9|FOLATE_METABOLISM#PGPT;INDIRECT_EFFECTS;COLONIZING_PLANT_SYSTEM;COLONIZATION-PLANT_DERIVED_SUBSTRATE_USAGE;PLANT_DERIVED_AMINO_ACID_UTILIZATION;PLANT_DERIVED_GLYCINE_DEGRADATION	PGPT0008090	3.12e-95	G_9	Brevundimonas_sp	2
purN	PGPT;DIRECT_EFFECTS;PHYTOHORMONE|PLANT_SIGNAL_PRODUCTION;PLANT_SIGNAL-GERMINATION_STIMULATION;PLANT_GERMINATION-VITAMIN_B9|FOLATE_PRODUCTION;PLANT_GERMINATION-VITAMIN_B9|FOLATE_BIOSYNTHESIS#PGPT;DIRECT_EFFECTS;PHYTOHORMONE|PLANT_SIGNAL_PRODUCTION;PLANT_VITAMIN_PRODUCTION;PLANT_VITAMIN_B9|FOLATE_METABOLISM;PLANT_VITAMIN_B9|FOLATE_BIOSYNTHESIS#PGPT;INDIRECT_EFFECTS;STRESS_CONTROL|BIOCONTROL;NEUTRALIZING_ABIOTIC_STRESS;NEUTRALIZING_SALINITY_STRESS;SALINITY_STRESS-VITAMIN_B9|FOLATE_METABOLISM#PGPT;INDIRECT_EFFECTS;COLONIZING_PLANT_SYSTEM;COLONIZATION-PLANT_DERIVED_SUBSTRATE_USAGE;PLANT_DERIVED_NUCLEOSIDE_METABOLISM;PLANT_DERIVED_PURINE_METABOLISM	PGPT0008095	2.03e-125	G_9	Brevundimonas_sp	2
purT	PGPT;DIRECT_EFFECTS;PHYTOHORMONE|PLANT_SIGNAL_PRODUCTION;PLANT_SIGNAL-GERMINATION_STIMULATION;PLANT_GERMINATION-VITAMIN_B9|FOLATE_PRODUCTION;PLANT_GERMINATION-VITAMIN_B9|FOLATE_BIOSYNTHESIS#PGPT;DIRECT_EFFECTS;PHYTOHORMONE|PLANT_SIGNAL_PRODUCTION;PLANT_VITAMIN_PRODUCTION;PLANT_VITAMIN_B9|FOLATE_METABOLISM;PLANT_VITAMIN_B9|FOLATE_BIOSYNTHESIS#PGPT;INDIRECT_EFFECTS;STRESS_CONTROL|BIOCONTROL;NEUTRALIZING_ABIOTIC_STRESS;NEUTRALIZING_SALINITY_STRESS;SALINITY_STRESS-VITAMIN_B9|FOLATE_METABOLISM#PGPT;INDIRECT_EFFECTS;COLONIZING_PLANT_SYSTEM;COLONIZATION-PLANT_DERIVED_SUBSTRATE_USAGE;PLANT_DERIVED_NUCLEOSIDE_METABOLISM;PLANT_DERIVED_PURINE_METABOLISM	PGPT0008100	0.0	G_9	Brevundimonas_sp	1
purH	PGPT;DIRECT_EFFECTS;PHYTOHORMONE|PLANT_SIGNAL_PRODUCTION;PLANT_SIGNAL-GERMINATION_STIMULATION;PLANT_GERMINATION-VITAMIN_B9|FOLATE_PRODUCTION;PLANT_GERMINATION-VITAMIN_B9|FOLATE_BIOSYNTHESIS#PGPT;DIRECT_EFFECTS;PHYTOHORMONE|PLANT_SIGNAL_PRODUCTION;PLANT_VITAMIN_PRODUCTION;PLANT_VITAMIN_B9|FOLATE_METABOLISM;PLANT_VITAMIN_B9|FOLATE_BIOSYNTHESIS#PGPT;INDIRECT_EFFECTS;STRESS_CONTROL|BIOCONTROL;NEUTRALIZING_ABIOTIC_STRESS;NEUTRALIZING_SALINITY_STRESS;SALINITY_STRESS-VITAMIN_B9|FOLATE_METABOLISM#PGPT;INDIRECT_EFFECTS;COLONIZING_PLANT_SYSTEM;COLONIZATION-PLANT_DERIVED_SUBSTRATE_USAGE;PLANT_DERIVED_NUCLEOSIDE_METABOLISM;PLANT_DERIVED_PURINE_METABOLISM	PGPT0008110	0.0	G_9	Brevundimonas_sp	1
fmt	PGPT;DIRECT_EFFECTS;PHYTOHORMONE|PLANT_SIGNAL_PRODUCTION;PLANT_SIGNAL-GERMINATION_STIMULATION;PLANT_GERMINATION-VITAMIN_B9|FOLATE_PRODUCTION;PLANT_GERMINATION-VITAMIN_B9|FOLATE_BIOSYNTHESIS#PGPT;DIRECT_EFFECTS;PHYTOHORMONE|PLANT_SIGNAL_PRODUCTION;PLANT_VITAMIN_PRODUCTION;PLANT_VITAMIN_B9|FOLATE_METABOLISM;PLANT_VITAMIN_B9|FOLATE_BIOSYNTHESIS#PGPT;INDIRECT_EFFECTS;STRESS_CONTROL|BIOCONTROL;NEUTRALIZING_ABIOTIC_STRESS;NEUTRALIZING_SALINITY_STRESS;SALINITY_STRESS-VITAMIN_B9|FOLATE_METABOLISM	PGPT0008125	4.84e-31	G_9	Brevundimonas_sp	2
gcvT	PGPT;DIRECT_EFFECTS;PHYTOHORMONE|PLANT_SIGNAL_PRODUCTION;PLANT_SIGNAL-GERMINATION_STIMULATION;PLANT_GERMINATION-VITAMIN_B9|FOLATE_PRODUCTION;PLANT_GERMINATION-VITAMIN_B9|FOLATE_BIOSYNTHESIS#PGPT;DIRECT_EFFECTS;PHYTOHORMONE|PLANT_SIGNAL_PRODUCTION;PLANT_VITAMIN_PRODUCTION;PLANT_VITAMIN_B9|FOLATE_METABOLISM;PLANT_VITAMIN_B9|FOLATE_BIOSYNTHESIS#PGPT;INDIRECT_EFFECTS;STRESS_CONTROL|BIOCONTROL;NEUTRALIZING_ABIOTIC_STRESS;NEUTRALIZING_SALINITY_STRESS;SALINITY_STRESS-VITAMIN_B9|FOLATE_METABOLISM#PGPT;INDIRECT_EFFECTS;COLONIZING_PLANT_SYSTEM;COLONIZATION-PLANT_DERIVED_SUBSTRATE_USAGE;PLANT_DERIVED_AMINO_ACID_UTILIZATION;PLANT_DERIVED_GLYCINE_DEGRADATION	PGPT0008130	0.0	G_9	Brevundimonas_sp	1
metH	PGPT;DIRECT_EFFECTS;PHYTOHORMONE|PLANT_SIGNAL_PRODUCTION;PLANT_SIGNAL-GERMINATION_STIMULATION;PLANT_GERMINATION-VITAMIN_B9|FOLATE_PRODUCTION;PLANT_GERMINATION-VITAMIN_B9|FOLATE_BIOSYNTHESIS#PGPT;DIRECT_EFFECTS;PHYTOHORMONE|PLANT_SIGNAL_PRODUCTION;PLANT_VITAMIN_PRODUCTION;PLANT_VITAMIN_B9|FOLATE_METABOLISM;PLANT_VITAMIN_B9|FOLATE_BIOSYNTHESIS#PGPT;INDIRECT_EFFECTS;STRESS_CONTROL|BIOCONTROL;NEUTRALIZING_ABIOTIC_STRESS;NEUTRALIZING_SALINITY_STRESS;SALINITY_STRESS-VITAMIN_B9|FOLATE_METABOLISM	PGPT0008135	0.0	G_9	Brevundimonas_sp	3
thyA	PGPT;DIRECT_EFFECTS;PHYTOHORMONE|PLANT_SIGNAL_PRODUCTION;PLANT_SIGNAL-GERMINATION_STIMULATION;PLANT_GERMINATION-VITAMIN_B9|FOLATE_PRODUCTION;PLANT_GERMINATION-VITAMIN_B9|FOLATE_BIOSYNTHESIS#PGPT;DIRECT_EFFECTS;PHYTOHORMONE|PLANT_SIGNAL_PRODUCTION;PLANT_VITAMIN_PRODUCTION;PLANT_VITAMIN_B9|FOLATE_METABOLISM;PLANT_VITAMIN_B9|FOLATE_BIOSYNTHESIS#PGPT;INDIRECT_EFFECTS;STRESS_CONTROL|BIOCONTROL;NEUTRALIZING_ABIOTIC_STRESS;NEUTRALIZING_SALINITY_STRESS;SALINITY_STRESS-VITAMIN_B9|FOLATE_METABOLISM#PGPT;INDIRECT_EFFECTS;COLONIZING_PLANT_SYSTEM;COLONIZATION-PLANT_DERIVED_SUBSTRATE_USAGE;PLANT_DERIVED_NUCLEOSIDE_METABOLISM;PLANT_DERIVED_PYRIMIDINE_METABOLISM	PGPT0008145	0.0	G_9	Brevundimonas_sp	1
purU	PGPT;DIRECT_EFFECTS;PHYTOHORMONE|PLANT_SIGNAL_PRODUCTION;PLANT_SIGNAL-GERMINATION_STIMULATION;PLANT_GERMINATION-VITAMIN_B9|FOLATE_PRODUCTION;PLANT_GERMINATION-VITAMIN_B9|FOLATE_BIOSYNTHESIS#PGPT;DIRECT_EFFECTS;PHYTOHORMONE|PLANT_SIGNAL_PRODUCTION;PLANT_VITAMIN_PRODUCTION;PLANT_VITAMIN_B9|FOLATE_METABOLISM;PLANT_VITAMIN_B9|FOLATE_BIOSYNTHESIS#PGPT;INDIRECT_EFFECTS;STRESS_CONTROL|BIOCONTROL;NEUTRALIZING_ABIOTIC_STRESS;NEUTRALIZING_SALINITY_STRESS;SALINITY_STRESS-VITAMIN_B9|FOLATE_METABOLISM	PGPT0008155	9.57e-74	G_9	Brevundimonas_sp	3
metF	PGPT;DIRECT_EFFECTS;PHYTOHORMONE|PLANT_SIGNAL_PRODUCTION;PLANT_SIGNAL-GERMINATION_STIMULATION;PLANT_GERMINATION-VITAMIN_B9|FOLATE_PRODUCTION;PLANT_GERMINATION-VITAMIN_B9|FOLATE_BIOSYNTHESIS#PGPT;DIRECT_EFFECTS;PHYTOHORMONE|PLANT_SIGNAL_PRODUCTION;PLANT_VITAMIN_PRODUCTION;PLANT_VITAMIN_B9|FOLATE_METABOLISM;PLANT_VITAMIN_B9|FOLATE_BIOSYNTHESIS#PGPT;INDIRECT_EFFECTS;STRESS_CONTROL|BIOCONTROL;NEUTRALIZING_ABIOTIC_STRESS;NEUTRALIZING_SALINITY_STRESS;SALINITY_STRESS-VITAMIN_B9|FOLATE_METABOLISM	PGPT0008160	7.11e-79	G_9	Brevundimonas_sp	2
ygfA|fthC|yqgN|folN	PGPT;DIRECT_EFFECTS;PHYTOHORMONE|PLANT_SIGNAL_PRODUCTION;PLANT_SIGNAL-GERMINATION_STIMULATION;PLANT_GERMINATION-VITAMIN_B9|FOLATE_PRODUCTION;PLANT_GERMINATION-VITAMIN_B9|FOLATE_BIOSYNTHESIS#PGPT;DIRECT_EFFECTS;PHYTOHORMONE|PLANT_SIGNAL_PRODUCTION;PLANT_VITAMIN_PRODUCTION;PLANT_VITAMIN_B9|FOLATE_METABOLISM;PLANT_VITAMIN_B9|FOLATE_BIOSYNTHESIS#PGPT;INDIRECT_EFFECTS;STRESS_CONTROL|BIOCONTROL;NEUTRALIZING_ABIOTIC_STRESS;NEUTRALIZING_SALINITY_STRESS;SALINITY_STRESS-VITAMIN_B9|FOLATE_METABOLISM	PGPT0008170	1.18e-104	G_9	Brevundimonas_sp	1
budB|ilvK|alsS|ilvB|ilvG|ilvI	PGPT;DIRECT_EFFECTS;PHYTOHORMONE|PLANT_SIGNAL_PRODUCTION;PLANT_SIGNALLING_VOLATILES;PLANT_SIGNAL-ACETOIN|2|3-BUTANEDIOL_VOLATILE_METABOLISM;PLANT_SIGNAL-ACETOIN|2|3-BUTANEDIOL_VOLATILE_BIOSYNTHESIS#PGPT;DIRECT_EFFECTS;PHYTOHORMONE|PLANT_SIGNAL_PRODUCTION;PLANT_VITAMIN_PRODUCTION;PLANT_VITAMIN_B5|PANTOTHENIC_ACID|CO_FACTOR_METABOLISM;PLANT_VITAMIN_B5|PANTOTHENIC_ACID|CO_FACTOR_BIOSYNTHESIS#PGPT;INDIRECT_EFFECTS;STRESS_CONTROL|BIOCONTROL;NEUTRALIZING_BIOTIC_STRESS;BIOTIC_STRESS_RESISTANCE-VOLATILES;BIOTIC_STRESS_RESISTANCE-ACETOIN|2|3-BUTANEDIOL_VOLATILE_BIOSYNTHESIS#PGPT;INDIRECT_EFFECTS;PLANT_IMMUNE_RESPONSE_STIMULATION;INDUCTION_OF_SYSTEMIC_RESISTANCE|ISR;ISR-VOLATILES;ISR-ACETOIN|2|3-BUTANEDIOL_BIOSYNTHESIS#PGPT;INDIRECT_EFFECTS;COMPETITIVE_EXCLUSION|CE;CE-BACTERIAL_FITNESS;CE-BACTERIAL_FITNESS-RESISTANCE_TO_ANTIMICROBIAL|TOXIC_COMPOUNDS;CE-BACTERIAL_FITNESS-ANTIMICROBIAL_COMPUND_RESSITANCE-ACETOIN|2|3-BUTANEDIOL_SYNTHESIS	PGPT0008185	0.0	G_9	Brevundimonas_sp	1
ilvM	PGPT;DIRECT_EFFECTS;PHYTOHORMONE|PLANT_SIGNAL_PRODUCTION;PLANT_SIGNALLING_VOLATILES;PLANT_SIGNAL-ACETOIN|2|3-BUTANEDIOL_VOLATILE_METABOLISM;PLANT_SIGNAL-ACETOIN|2|3-BUTANEDIOL_VOLATILE_BIOSYNTHESIS#PGPT;DIRECT_EFFECTS;PHYTOHORMONE|PLANT_SIGNAL_PRODUCTION;PLANT_VITAMIN_PRODUCTION;PLANT_VITAMIN_B5|PANTOTHENIC_ACID|CO_FACTOR_METABOLISM;PLANT_VITAMIN_B5|PANTOTHENIC_ACID|CO_FACTOR_BIOSYNTHESIS#PGPT;INDIRECT_EFFECTS;STRESS_CONTROL|BIOCONTROL;NEUTRALIZING_BIOTIC_STRESS;BIOTIC_STRESS_RESISTANCE-VOLATILES;BIOTIC_STRESS_RESISTANCE-ACETOIN|2|3-BUTANEDIOL_VOLATILE_BIOSYNTHESIS#PGPT;INDIRECT_EFFECTS;PLANT_IMMUNE_RESPONSE_STIMULATION;INDUCTION_OF_SYSTEMIC_RESISTANCE|ISR;ISR-VOLATILES;ISR-ACETOIN|2|3-BUTANEDIOL_BIOSYNTHESIS#PGPT;INDIRECT_EFFECTS;COMPETITIVE_EXCLUSION|CE;CE-BACTERIAL_FITNESS;CE-BACTERIAL_FITNESS-RESISTANCE_TO_ANTIMICROBIAL|TOXIC_COMPOUNDS;CE-BACTERIAL_FITNESS-ANTIMICROBIAL_COMPUND_RESSITANCE-ACETOIN|2|3-BUTANEDIOL_SYNTHESIS	PGPT0008210	1.62e-48	G_9	Brevundimonas_sp	1
yghZ	PGPT;DIRECT_EFFECTS;PHYTOHORMONE|PLANT_SIGNAL_PRODUCTION;PLANT_SIGNALLING_VOLATILES;PLANT_SIGNAL-HYDROXYACETON_VOLATILE_METABOLISM;PLANT_SIGNAL-HYDROXYACETON_VOLATILE_BIOSYNTHESIS#PGPT;INDIRECT_EFFECTS;STRESS_CONTROL|BIOCONTROL;NEUTRALIZING_BIOTIC_STRESS;BIOTIC_STRESS_RESISTANCE-VOLATILES;BIOTIC_STRESS_RESISTANCE-HYDROXYACETONE_VOLATILE_BIOSYNTHESIS	PGPT0008285	5.71e-60	G_9	Brevundimonas_sp	1
bdh	PGPT;DIRECT_EFFECTS;PHYTOHORMONE|PLANT_SIGNAL_PRODUCTION;PLANT_SIGNALLING_VOLATILES;PLANT_SIGNAL-VOLATILE_RELATED_METABOLISM;PLANT_SIGNAL-VOLATILE_RELATED_ALCOHOL|KETONE_PATHWAY#PGPT;INDIRECT_EFFECTS;STRESS_CONTROL|BIOCONTROL;NEUTRALIZING_BIOTIC_STRESS;BIOTIC_STRESS_RESISTANCE-VOLATILES;BIOTIC_STRESS_RESISTANCE-ALCOHOL|KETONE_VOLATILE_METABOLISM	PGPT0008310	0.0	G_9	Brevundimonas_sp	2
hmgL	PGPT;DIRECT_EFFECTS;PHYTOHORMONE|PLANT_SIGNAL_PRODUCTION;PLANT_SIGNALLING_VOLATILES;PLANT_SIGNAL-VOLATILE_RELATED_METABOLISM;PLANT_SIGNAL-VOLATILE_RELATED_ALCOHOL|KETONE_PATHWAY#PGPT;INDIRECT_EFFECTS;STRESS_CONTROL|BIOCONTROL;NEUTRALIZING_BIOTIC_STRESS;BIOTIC_STRESS_RESISTANCE-VOLATILES;BIOTIC_STRESS_RESISTANCE-ALCOHOL|KETONE_VOLATILE_METABOLISM#PGPT;INDIRECT_EFFECTS;COLONIZING_PLANT_SYSTEM;COLONIZATION-PLANT_DERIVED_SUBSTRATE_USAGE;PLANT_DERIVED_TERPENE_UTILIZATION;PLANT_DERIVED_CITRONELLOL-CITRONELLAL-CITRONELLATE_DEGRADATION	PGPT0008315	0.0	G_9	Brevundimonas_sp	1
atoB	PGPT;DIRECT_EFFECTS;PHYTOHORMONE|PLANT_SIGNAL_PRODUCTION;PLANT_SIGNALLING_VOLATILES;PLANT_SIGNAL-VOLATILE_RELATED_METABOLISM;PLANT_SIGNAL-VOLATILE_RELATED_ALCOHOL|KETONE_PATHWAY#PGPT;INDIRECT_EFFECTS;STRESS_CONTROL|BIOCONTROL;NEUTRALIZING_BIOTIC_STRESS;BIOTIC_STRESS_RESISTANCE-VOLATILES;BIOTIC_STRESS_RESISTANCE-ALCOHOL|KETONE_VOLATILE_METABOLISM#PGPT;INDIRECT_EFFECTS;COLONIZING_PLANT_SYSTEM;COLONIZATION-PLANT_DERIVED_SUBSTRATE_USAGE;PLANT_DERIVED_LIPID_METABOLISM;PLANT_DERIVED_FATTY_ACID_DEGRADATION#PGPT;INDIRECT_EFFECTS;COLONIZING_PLANT_SYSTEM;ROOT_COLONIZATION;ROOT_COLONIZATION-VITAMIN_B7|BIOTIN_METABOLISM;ROOT_COLONIZATION-VITAMIN_B7|BIOTIN_BIOSYNTHESIS	PGPT0008320	0.0	G_9	Brevundimonas_sp	4
scoA	PGPT;DIRECT_EFFECTS;PHYTOHORMONE|PLANT_SIGNAL_PRODUCTION;PLANT_SIGNALLING_VOLATILES;PLANT_SIGNAL-VOLATILE_RELATED_METABOLISM;PLANT_SIGNAL-VOLATILE_RELATED_ALCOHOL|KETONE_PATHWAY#PGPT;INDIRECT_EFFECTS;STRESS_CONTROL|BIOCONTROL;NEUTRALIZING_BIOTIC_STRESS;BIOTIC_STRESS_RESISTANCE-VOLATILES;BIOTIC_STRESS_RESISTANCE-ALCOHOL|KETONE_VOLATILE_METABOLISM	PGPT0008325	7.23e-168	G_9	Brevundimonas_sp	1
scoB	PGPT;DIRECT_EFFECTS;PHYTOHORMONE|PLANT_SIGNAL_PRODUCTION;PLANT_SIGNALLING_VOLATILES;PLANT_SIGNAL-VOLATILE_RELATED_METABOLISM;PLANT_SIGNAL-VOLATILE_RELATED_ALCOHOL|KETONE_PATHWAY#PGPT;INDIRECT_EFFECTS;STRESS_CONTROL|BIOCONTROL;NEUTRALIZING_BIOTIC_STRESS;BIOTIC_STRESS_RESISTANCE-VOLATILES;BIOTIC_STRESS_RESISTANCE-ALCOHOL|KETONE_VOLATILE_METABOLISM	PGPT0008330	2.36e-158	G_9	Brevundimonas_sp	1
accD	PGPT;DIRECT_EFFECTS;PHYTOHORMONE|PLANT_SIGNAL_PRODUCTION;PLANT_SIGNALLING_VOLATILES;PLANT_SIGNAL-VOLATILE_RELATED_METABOLISM;PLANT_SIGNAL-VOLATILE_RELATED_FATTY_ACID_PATHWAY#PGPT;INDIRECT_EFFECTS;STRESS_CONTROL|BIOCONTROL;NEUTRALIZING_BIOTIC_STRESS;BIOTIC_STRESS_RESISTANCE-VOLATILES;BIOTIC_STRESS_RESISTANCE-VOLATILE_RELATED_FATTY_ACID_METABOLISM	PGPT0008345	3.99e-179	G_9	Brevundimonas_sp	1
fabD|bmyD	PGPT;DIRECT_EFFECTS;PHYTOHORMONE|PLANT_SIGNAL_PRODUCTION;PLANT_SIGNALLING_VOLATILES;PLANT_SIGNAL-VOLATILE_RELATED_METABOLISM;PLANT_SIGNAL-VOLATILE_RELATED_FATTY_ACID_PATHWAY#PGPT;INDIRECT_EFFECTS;STRESS_CONTROL|BIOCONTROL;NEUTRALIZING_BIOTIC_STRESS;BACTERICIDAL_COMPOUNDS|ANTIBIOTICS;BACTERICIDAL-PRODIGIOSIN_METABOLISM#PGPT;INDIRECT_EFFECTS;STRESS_CONTROL|BIOCONTROL;NEUTRALIZING_BIOTIC_STRESS;BIOTIC_STRESS_RESISTANCE-VOLATILES;BIOTIC_STRESS_RESISTANCE-VOLATILE_RELATED_FATTY_ACID_METABOLISM	PGPT0008350	2.81e-170	G_9	Brevundimonas_sp	1
fabH	PGPT;DIRECT_EFFECTS;PHYTOHORMONE|PLANT_SIGNAL_PRODUCTION;PLANT_SIGNALLING_VOLATILES;PLANT_SIGNAL-VOLATILE_RELATED_METABOLISM;PLANT_SIGNAL-VOLATILE_RELATED_FATTY_ACID_PATHWAY#PGPT;INDIRECT_EFFECTS;STRESS_CONTROL|BIOCONTROL;NEUTRALIZING_BIOTIC_STRESS;BIOTIC_STRESS_RESISTANCE-VOLATILES;BIOTIC_STRESS_RESISTANCE-VOLATILE_RELATED_FATTY_ACID_METABOLISM#PGPT;INDIRECT_EFFECTS;COLONIZING_PLANT_SYSTEM;ROOT_COLONIZATION;ROOT_COLONIZATION-VITAMIN_B7|BIOTIN_METABOLISM;ROOT_COLONIZATION-VITAMIN_B7|BIOTIN_BIOSYNTHESIS	PGPT0008355	8.86e-95	G_9	Brevundimonas_sp	2
fabF	PGPT;DIRECT_EFFECTS;PHYTOHORMONE|PLANT_SIGNAL_PRODUCTION;PLANT_SIGNALLING_VOLATILES;PLANT_SIGNAL-VOLATILE_RELATED_METABOLISM;PLANT_SIGNAL-VOLATILE_RELATED_FATTY_ACID_PATHWAY#PGPT;INDIRECT_EFFECTS;STRESS_CONTROL|BIOCONTROL;NEUTRALIZING_BIOTIC_STRESS;BIOTIC_STRESS_RESISTANCE-VOLATILES;BIOTIC_STRESS_RESISTANCE-VOLATILE_RELATED_FATTY_ACID_METABOLISM#PGPT;INDIRECT_EFFECTS;STRESS_CONTROL|BIOCONTROL;NEUTRALIZING_ABIOTIC_STRESS;NITROSATIVE|OXIDATIVE_STRESS|ROS_SCAVENGING;OXIDATIVE_STRESS-ARYLPOLYENE_BIOSYNTHESIS#PGPT;INDIRECT_EFFECTS;COLONIZING_PLANT_SYSTEM;ROOT_COLONIZATION;ROOT_COLONIZATION-VITAMIN_B7|BIOTIN_METABOLISM;ROOT_COLONIZATION-VITAMIN_B7|BIOTIN_BIOSYNTHESIS	PGPT0008360	0.0	G_9	Brevundimonas_sp	1
fabZ	PGPT;DIRECT_EFFECTS;PHYTOHORMONE|PLANT_SIGNAL_PRODUCTION;PLANT_SIGNALLING_VOLATILES;PLANT_SIGNAL-VOLATILE_RELATED_METABOLISM;PLANT_SIGNAL-VOLATILE_RELATED_FATTY_ACID_PATHWAY#PGPT;INDIRECT_EFFECTS;STRESS_CONTROL|BIOCONTROL;NEUTRALIZING_BIOTIC_STRESS;BIOTIC_STRESS_RESISTANCE-VOLATILES;BIOTIC_STRESS_RESISTANCE-VOLATILE_RELATED_FATTY_ACID_METABOLISM#PGPT;INDIRECT_EFFECTS;COLONIZING_PLANT_SYSTEM;ROOT_COLONIZATION;ROOT_COLONIZATION-VITAMIN_B7|BIOTIN_METABOLISM;ROOT_COLONIZATION-VITAMIN_B7|BIOTIN_BIOSYNTHESIS	PGPT0008365	2.50e-54	G_9	Brevundimonas_sp	2
fabI	PGPT;DIRECT_EFFECTS;PHYTOHORMONE|PLANT_SIGNAL_PRODUCTION;PLANT_SIGNALLING_VOLATILES;PLANT_SIGNAL-VOLATILE_RELATED_METABOLISM;PLANT_SIGNAL-VOLATILE_RELATED_FATTY_ACID_PATHWAY#PGPT;INDIRECT_EFFECTS;STRESS_CONTROL|BIOCONTROL;NEUTRALIZING_BIOTIC_STRESS;BACTERICIDAL_COMPOUNDS|ANTIBIOTICS;BACTERICIDAL-PRODIGIOSIN_METABOLISM#PGPT;INDIRECT_EFFECTS;STRESS_CONTROL|BIOCONTROL;NEUTRALIZING_BIOTIC_STRESS;BIOTIC_STRESS_RESISTANCE-VOLATILES;BIOTIC_STRESS_RESISTANCE-VOLATILE_RELATED_FATTY_ACID_METABOLISM#PGPT;INDIRECT_EFFECTS;COLONIZING_PLANT_SYSTEM;ROOT_COLONIZATION;ROOT_COLONIZATION-VITAMIN_B7|BIOTIN_METABOLISM;ROOT_COLONIZATION-VITAMIN_B7|BIOTIN_BIOSYNTHESIS	PGPT0008370	0.0	G_9	Brevundimonas_sp	1
fadD	PGPT;DIRECT_EFFECTS;PHYTOHORMONE|PLANT_SIGNAL_PRODUCTION;PLANT_SIGNALLING_VOLATILES;PLANT_SIGNAL-VOLATILE_RELATED_METABOLISM;PLANT_SIGNAL-VOLATILE_RELATED_FATTY_ACID_PATHWAY#PGPT;INDIRECT_EFFECTS;STRESS_CONTROL|BIOCONTROL;NEUTRALIZING_BIOTIC_STRESS;BIOTIC_STRESS_RESISTANCE-VOLATILES;BIOTIC_STRESS_RESISTANCE-VOLATILE_RELATED_FATTY_ACID_METABOLISM#PGPT;INDIRECT_EFFECTS;COLONIZING_PLANT_SYSTEM;COLONIZATION-PLANT_DERIVED_SUBSTRATE_USAGE;PLANT_DERIVED_LIPID_METABOLISM;PLANT_DERIVED_FATTY_ACID_DEGRADATION#PGPT;INDIRECT_EFFECTS;COLONIZING_PLANT_SYSTEM;ROOT_COLONIZATION;ROOT_COLONIZATION-VITAMIN_B7|BIOTIN_METABOLISM;ROOT_COLONIZATION-VITAMIN_B7|BIOTIN_BIOSYNTHESIS#PGPT;INDIRECT_EFFECTS;COMPETITIVE_EXCLUSION|CE;CE-QUORUM_SENSING_RESPONSE|BIOFILM_FORMATION;CE-QSR-AUTOINDUCER_PERCEPTION;CE-QSR-DSF_BIOSYNTHESIS	PGPT0008380	8.57e-90	G_9	Brevundimonas_sp	1
acd	PGPT;DIRECT_EFFECTS;PHYTOHORMONE|PLANT_SIGNAL_PRODUCTION;PLANT_SIGNALLING_VOLATILES;PLANT_SIGNAL-VOLATILE_RELATED_METABOLISM;PLANT_SIGNAL-VOLATILE_RELATED_FATTY_ACID_PATHWAY#PGPT;INDIRECT_EFFECTS;STRESS_CONTROL|BIOCONTROL;NEUTRALIZING_BIOTIC_STRESS;BIOTIC_STRESS_RESISTANCE-VOLATILES;BIOTIC_STRESS_RESISTANCE-VOLATILE_RELATED_FATTY_ACID_METABOLISM#PGPT;INDIRECT_EFFECTS;COLONIZING_PLANT_SYSTEM;COLONIZATION-PLANT_DERIVED_SUBSTRATE_USAGE;PLANT_DERIVED_LIPID_METABOLISM;PLANT_DERIVED_FATTY_ACID_DEGRADATION	PGPT0008385	0.0	G_9	Brevundimonas_sp	5
hemA2	PGPT;DIRECT_EFFECTS;PHYTOHORMONE|PLANT_SIGNAL_PRODUCTION;PLANT_VITAMIN_PRODUCTION;PLANT_VITAMIN_RELATED_HEME_METABOLISM;PLANT_VITAMIN-HEME|SIRO-BIOSYNTHESIS#PGPT;INDIRECT_EFFECTS;COLONIZING_PLANT_SYSTEM;COLONIZATION-PLANT_DERIVED_SUBSTRATE_USAGE;PLANT_DERIVED_AMINO_ACID_UTILIZATION;PLANT_DERIVED_GLYCINE_DEGRADATION	PGPT0008455	0.0	G_9	Brevundimonas_sp	1
gltX	PGPT;DIRECT_EFFECTS;PHYTOHORMONE|PLANT_SIGNAL_PRODUCTION;PLANT_VITAMIN_PRODUCTION;PLANT_VITAMIN_RELATED_HEME_METABOLISM;PLANT_VITAMIN-HEME|SIRO-BIOSYNTHESIS#PGPT;INDIRECT_EFFECTS;COMPETITIVE_EXCLUSION|CE;CE-BACTERIAL_FITNESS;CE-BACTERIAL_FITNESS-TOXIN-ANTITOXIN_SYSTEM;CE-BACTERIAL_FITNESS-TYPE_II_TOXIN-ANTITOXIN_SYSTEM_REALATED_FACTORS	PGPT0008460	0.0	G_9	Brevundimonas_sp	4
hemE	PGPT;DIRECT_EFFECTS;PHYTOHORMONE|PLANT_SIGNAL_PRODUCTION;PLANT_VITAMIN_PRODUCTION;PLANT_VITAMIN_RELATED_HEME_METABOLISM;PLANT_VITAMIN-HEME|SIRO-BIOSYNTHESIS	PGPT0008465	0.0	G_9	Brevundimonas_sp	1
hemJ	PGPT;DIRECT_EFFECTS;PHYTOHORMONE|PLANT_SIGNAL_PRODUCTION;PLANT_VITAMIN_PRODUCTION;PLANT_VITAMIN_RELATED_HEME_METABOLISM;PLANT_VITAMIN-HEME|SIRO-BIOSYNTHESIS	PGPT0008480	1.09e-107	G_9	Brevundimonas_sp	1
hemH|ywfI	PGPT;DIRECT_EFFECTS;PHYTOHORMONE|PLANT_SIGNAL_PRODUCTION;PLANT_VITAMIN_PRODUCTION;PLANT_VITAMIN_RELATED_HEME_METABOLISM;PLANT_VITAMIN-HEME|SIRO-BIOSYNTHESIS	PGPT0008485	0.0	G_9	Brevundimonas_sp	1
ctaB|cyoE	PGPT;DIRECT_EFFECTS;PHYTOHORMONE|PLANT_SIGNAL_PRODUCTION;PLANT_VITAMIN_PRODUCTION;PLANT_VITAMIN_RELATED_HEME_METABOLISM;PLANT_VITAMIN-HEME|SIRO-BIOSYNTHESIS	PGPT0008520	0.0	G_9	Brevundimonas_sp	1
ctaA	PGPT;DIRECT_EFFECTS;PHYTOHORMONE|PLANT_SIGNAL_PRODUCTION;PLANT_VITAMIN_PRODUCTION;PLANT_VITAMIN_RELATED_HEME_METABOLISM;PLANT_VITAMIN-HEME|SIRO-BIOSYNTHESIS	PGPT0008525	0.0	G_9	Brevundimonas_sp	1
ribD	PGPT;DIRECT_EFFECTS;PHYTOHORMONE|PLANT_SIGNAL_PRODUCTION;PLANT_VITAMIN_PRODUCTION;PLANT_VITAMIN_B2|RIBOFLAVIN_METABOLISM;PLANT_VITAMIN_B2|RIBOFLAVIN_BIOSYNTHESIS#PGPT;INDIRECT_EFFECTS;STRESS_CONTROL|BIOCONTROL;NEUTRALIZING_BIOTIC_STRESS;BACTERICIDAL_COMPOUNDS|ANTIBIOTICS;BACTERICIDAL-TOXOFLAVIN_METABOLISM#PGPT;INDIRECT_EFFECTS;STRESS_CONTROL|BIOCONTROL;NEUTRALIZING_BIOTIC_STRESS;FUNGICIDAL_COMPOUNDS|ANTIBIOTICS;FUNGICIDAL-TOXOFLAVIN_METABOLISM#PGPT;INDIRECT_EFFECTS;STRESS_CONTROL|BIOCONTROL;NEUTRALIZING_ABIOTIC_STRESS;NEUTRALIZING_SALINITY_STRESS;SALINITY_STRESS-VITAMIN_B2|RIBOFLAVIN_METABOLISM#PGPT;INDIRECT_EFFECTS;STRESS_CONTROL|BIOCONTROL;NEUTRALIZING_ABIOTIC_STRESS;NEUTRALIZING_HERBICIDIAL_STRESS;HERBICIDIAL_STRESS-TOXOFLAVIN_METABOLISM#PGPT;INDIRECT_EFFECTS;PLANT_IMMUNE_RESPONSE_STIMULATION;INDUCTION_OF_SYSTEMIC_RESISTANCE|ISR;ISR-VITAMIN_B2|RIBOFLAVIN_METABOLISM;ISR-VITAMIN_B2|RIBOFLAVIN_BIOSYNTHESIS	PGPT0008555	3.13e-148	G_9	Brevundimonas_sp	2
yigB	PGPT;DIRECT_EFFECTS;PHYTOHORMONE|PLANT_SIGNAL_PRODUCTION;PLANT_VITAMIN_PRODUCTION;PLANT_VITAMIN_B2|RIBOFLAVIN_METABOLISM;PLANT_VITAMIN_B2|RIBOFLAVIN_BIOSYNTHESIS#PGPT;INDIRECT_EFFECTS;STRESS_CONTROL|BIOCONTROL;NEUTRALIZING_ABIOTIC_STRESS;NEUTRALIZING_SALINITY_STRESS;SALINITY_STRESS-VITAMIN_B2|RIBOFLAVIN_METABOLISM#PGPT;INDIRECT_EFFECTS;PLANT_IMMUNE_RESPONSE_STIMULATION;INDUCTION_OF_SYSTEMIC_RESISTANCE|ISR;ISR-VITAMIN_B2|RIBOFLAVIN_METABOLISM;ISR-VITAMIN_B2|RIBOFLAVIN_BIOSYNTHESIS	PGPT0008585	2.82e-22	G_9	Brevundimonas_sp	2
ribH|RIB4	PGPT;DIRECT_EFFECTS;PHYTOHORMONE|PLANT_SIGNAL_PRODUCTION;PLANT_VITAMIN_PRODUCTION;PLANT_VITAMIN_B2|RIBOFLAVIN_METABOLISM;PLANT_VITAMIN_B2|RIBOFLAVIN_BIOSYNTHESIS#PGPT;INDIRECT_EFFECTS;STRESS_CONTROL|BIOCONTROL;NEUTRALIZING_ABIOTIC_STRESS;NEUTRALIZING_SALINITY_STRESS;SALINITY_STRESS-VITAMIN_B2|RIBOFLAVIN_METABOLISM#PGPT;INDIRECT_EFFECTS;PLANT_IMMUNE_RESPONSE_STIMULATION;INDUCTION_OF_SYSTEMIC_RESISTANCE|ISR;ISR-VITAMIN_B2|RIBOFLAVIN_METABOLISM;ISR-VITAMIN_B2|RIBOFLAVIN_BIOSYNTHESIS	PGPT0008605	3.11e-104	G_9	Brevundimonas_sp	1
ribE|RIB5|ribC	PGPT;DIRECT_EFFECTS;PHYTOHORMONE|PLANT_SIGNAL_PRODUCTION;PLANT_VITAMIN_PRODUCTION;PLANT_VITAMIN_B2|RIBOFLAVIN_METABOLISM;PLANT_VITAMIN_B2|RIBOFLAVIN_BIOSYNTHESIS#PGPT;INDIRECT_EFFECTS;STRESS_CONTROL|BIOCONTROL;NEUTRALIZING_ABIOTIC_STRESS;NEUTRALIZING_SALINITY_STRESS;SALINITY_STRESS-VITAMIN_B2|RIBOFLAVIN_METABOLISM#PGPT;INDIRECT_EFFECTS;PLANT_IMMUNE_RESPONSE_STIMULATION;INDUCTION_OF_SYSTEMIC_RESISTANCE|ISR;ISR-VITAMIN_B2|RIBOFLAVIN_METABOLISM;ISR-VITAMIN_B2|RIBOFLAVIN_BIOSYNTHESIS	PGPT0008610	4.00e-139	G_9	Brevundimonas_sp	1
ribF	PGPT;DIRECT_EFFECTS;PHYTOHORMONE|PLANT_SIGNAL_PRODUCTION;PLANT_VITAMIN_PRODUCTION;PLANT_VITAMIN_B2|RIBOFLAVIN_METABOLISM;PLANT_VITAMIN_B2|RIBOFLAVIN_BIOSYNTHESIS#PGPT;INDIRECT_EFFECTS;STRESS_CONTROL|BIOCONTROL;NEUTRALIZING_ABIOTIC_STRESS;NEUTRALIZING_SALINITY_STRESS;SALINITY_STRESS-VITAMIN_B2|RIBOFLAVIN_METABOLISM#PGPT;INDIRECT_EFFECTS;PLANT_IMMUNE_RESPONSE_STIMULATION;INDUCTION_OF_SYSTEMIC_RESISTANCE|ISR;ISR-VITAMIN_B2|RIBOFLAVIN_METABOLISM;ISR-VITAMIN_B2|RIBOFLAVIN_BIOSYNTHESIS	PGPT0008625	0.0	G_9	Brevundimonas_sp	1
ilvC	PGPT;DIRECT_EFFECTS;PHYTOHORMONE|PLANT_SIGNAL_PRODUCTION;PLANT_VITAMIN_PRODUCTION;PLANT_VITAMIN_B5|PANTOTHENIC_ACID|CO_FACTOR_METABOLISM;PLANT_VITAMIN_B5|PANTOTHENIC_ACID|CO_FACTOR_BIOSYNTHESIS	PGPT0008735	0.0	G_9	Brevundimonas_sp	2
panB	PGPT;DIRECT_EFFECTS;PHYTOHORMONE|PLANT_SIGNAL_PRODUCTION;PLANT_VITAMIN_PRODUCTION;PLANT_VITAMIN_B5|PANTOTHENIC_ACID|CO_FACTOR_METABOLISM;PLANT_VITAMIN_B5|PANTOTHENIC_ACID|CO_FACTOR_BIOSYNTHESIS	PGPT0008740	0.0	G_9	Brevundimonas_sp	1
panC	PGPT;DIRECT_EFFECTS;PHYTOHORMONE|PLANT_SIGNAL_PRODUCTION;PLANT_VITAMIN_PRODUCTION;PLANT_VITAMIN_B5|PANTOTHENIC_ACID|CO_FACTOR_METABOLISM;PLANT_VITAMIN_B5|PANTOTHENIC_ACID|CO_FACTOR_BIOSYNTHESIS	PGPT0008750	0.0	G_9	Brevundimonas_sp	1
coaX	PGPT;DIRECT_EFFECTS;PHYTOHORMONE|PLANT_SIGNAL_PRODUCTION;PLANT_VITAMIN_PRODUCTION;PLANT_VITAMIN_B5|PANTOTHENIC_ACID|CO_FACTOR_METABOLISM;PLANT_VITAMIN_B5|PANTOTHENIC_ACID|CO_FACTOR_BIOSYNTHESIS	PGPT0008780	0.0	G_9	Brevundimonas_sp	1
coaBC|dfp	PGPT;DIRECT_EFFECTS;PHYTOHORMONE|PLANT_SIGNAL_PRODUCTION;PLANT_VITAMIN_PRODUCTION;PLANT_VITAMIN_B5|PANTOTHENIC_ACID|CO_FACTOR_METABOLISM;PLANT_VITAMIN_B5|PANTOTHENIC_ACID|CO_FACTOR_BIOSYNTHESIS	PGPT0008815	0.0	G_9	Brevundimonas_sp	1
mazG	PGPT;DIRECT_EFFECTS;PHYTOHORMONE|PLANT_SIGNAL_PRODUCTION;PLANT_VITAMIN_PRODUCTION;PLANT_VITAMIN_B5|PANTOTHENIC_ACID|CO_FACTOR_METABOLISM;PLANT_VITAMIN_B5|PANTOTHENIC_ACID|CO_FACTOR_BIOSYNTHESIS#PGPT;INDIRECT_EFFECTS;STRESS_CONTROL|BIOCONTROL;NEUTRALIZING_ABIOTIC_STRESS;NITROSATIVE|OXIDATIVE_STRESS|ROS_SCAVENGING;OXIDATIVE_STRESS-VITAMIN_B3|NIACIN_BIOSYNTHESIS#PGPT;INDIRECT_EFFECTS;STRESS_CONTROL|BIOCONTROL;NEUTRALIZING_ABIOTIC_STRESS;NEUTRALIZING_OSMOTIC_STRESS;OSMOTIC_STRESS-VITAMIN_B3|NIACIN_BIOSYNTHESIS#PGPT;INDIRECT_EFFECTS;STRESS_CONTROL|BIOCONTROL;NEUTRALIZING_ABIOTIC_STRESS;NEUTRALIZING_OSMOTIC_STRESS;OSMOTIC_STRESS-TRIGONELLINE_BIOSYNTHESIS#PGPT;INDIRECT_EFFECTS;COLONIZING_PLANT_SYSTEM;COLONIZATION-PLANT_DERIVED_SUBSTRATE_USAGE;PLANT_DERIVED_NUCLEOSIDE_METABOLISM;PLANT_DERIVED_PYRIMIDINE_METABOLISM#PGPT;INDIRECT_EFFECTS;COLONIZING_PLANT_SYSTEM;ROOT_COLONIZATION;ROOT_COLONIZATION-VITAMIN_B3|NIACIN_METABOLISM;ROOT_COLONIZATION-VITAMIN_B3|NIACIN_BIOSYNTHESIS	PGPT0008820	1.26e-179	G_9	Brevundimonas_sp	1
coaD|kdtB	PGPT;DIRECT_EFFECTS;PHYTOHORMONE|PLANT_SIGNAL_PRODUCTION;PLANT_VITAMIN_PRODUCTION;PLANT_VITAMIN_B5|PANTOTHENIC_ACID|CO_FACTOR_METABOLISM;PLANT_VITAMIN_B5|PANTOTHENIC_ACID|CO_FACTOR_BIOSYNTHESIS	PGPT0008825	2.42e-114	G_9	Brevundimonas_sp	1
coaE	PGPT;DIRECT_EFFECTS;PHYTOHORMONE|PLANT_SIGNAL_PRODUCTION;PLANT_VITAMIN_PRODUCTION;PLANT_VITAMIN_B5|PANTOTHENIC_ACID|CO_FACTOR_METABOLISM;PLANT_VITAMIN_B5|PANTOTHENIC_ACID|CO_FACTOR_BIOSYNTHESIS	PGPT0008835	6.89e-147	G_9	Brevundimonas_sp	1
acpS	PGPT;DIRECT_EFFECTS;PHYTOHORMONE|PLANT_SIGNAL_PRODUCTION;PLANT_VITAMIN_PRODUCTION;PLANT_VITAMIN_B5|PANTOTHENIC_ACID|CO_FACTOR_METABOLISM;PLANT_VITAMIN_B5|PANTOTHENIC_ACID|CO_FACTOR_BIOSYNTHESIS#PGPT;INDIRECT_EFFECTS;STRESS_CONTROL|BIOCONTROL;NEUTRALIZING_ABIOTIC_STRESS;NITROSATIVE|OXIDATIVE_STRESS|ROS_SCAVENGING;OXIDATIVE_STRESS-ARYLPOLYENE_BIOSYNTHESIS	PGPT0008840	6.34e-94	G_9	Brevundimonas_sp	1
ilvE	PGPT;DIRECT_EFFECTS;PHYTOHORMONE|PLANT_SIGNAL_PRODUCTION;PLANT_VITAMIN_PRODUCTION;PLANT_VITAMIN_B5|PANTOTHENIC_ACID|CO_FACTOR_METABOLISM;PLANT_VITAMIN_B5|PANTOTHENIC_ACID|CO_FACTOR_BIOSYNTHESIS#PGPT;INDIRECT_EFFECTS;COLONIZING_PLANT_SYSTEM;COLONIZATION-PLANT_DERIVED_SUBSTRATE_USAGE;PLANT_DERIVED_AMINO_ACID_UTILIZATION;PLANT_DERIVED_PHENYLALANINE_DEGRADATION#PGPT;INDIRECT_EFFECTS;COLONIZING_PLANT_SYSTEM;COLONIZATION-PLANT_DERIVED_SUBSTRATE_USAGE;PLANT_DERIVED_AMINO_ACID_UTILIZATION;PLANT_DERIVED_LEUCINE_DEGRADATION#PGPT;INDIRECT_EFFECTS;COLONIZING_PLANT_SYSTEM;COLONIZATION-PLANT_DERIVED_SUBSTRATE_USAGE;PLANT_DERIVED_AMINO_ACID_UTILIZATION;PLANT_DERIVED_VALINE_DEGRADATION	PGPT0008860	0.0	G_9	Brevundimonas_sp	1
bkdA1	PGPT;INDIRECT_EFFECTS;COLONIZING_PLANT_SYSTEM;COLONIZATION-PLANT_DERIVED_SUBSTRATE_USAGE;PLANT_DERIVED_CARBOHYDRATE_USAGE-OTHERS;PLANT_DERIVED_PROPIONATE|PROPANOATE_UTILIZATION#PGPT;INDIRECT_EFFECTS;COLONIZING_PLANT_SYSTEM;COLONIZATION-PLANT_DERIVED_SUBSTRATE_USAGE;PLANT_DERIVED_AMINO_ACID_UTILIZATION;PLANT_DERIVED_LEUCINE_DEGRADATION	PGPT0008861	0.0	G_9	Brevundimonas_sp	1
bkdA2|bfmBAB	PGPT;INDIRECT_EFFECTS;COLONIZING_PLANT_SYSTEM;COLONIZATION-PLANT_DERIVED_SUBSTRATE_USAGE;PLANT_DERIVED_CARBOHYDRATE_USAGE-OTHERS;PLANT_DERIVED_PROPIONATE|PROPANOATE_UTILIZATION#PGPT;INDIRECT_EFFECTS;COLONIZING_PLANT_SYSTEM;COLONIZATION-PLANT_DERIVED_SUBSTRATE_USAGE;PLANT_DERIVED_AMINO_ACID_UTILIZATION;PLANT_DERIVED_LEUCINE_DEGRADATION	PGPT0008862	0.0	G_9	Brevundimonas_sp	1
UPB1_like|pydC	PGPT;DIRECT_EFFECTS;PHYTOHORMONE|PLANT_SIGNAL_PRODUCTION;PLANT_VITAMIN_PRODUCTION;PLANT_VITAMIN_B5|PANTOTHENIC_ACID|CO_FACTOR_METABOLISM;PLANT_VITAMIN_B5|PANTOTHENIC_ACID|CO_FACTOR_BIOSYNTHESIS#PGPT;INDIRECT_EFFECTS;COLONIZING_PLANT_SYSTEM;COLONIZATION-PLANT_DERIVED_SUBSTRATE_USAGE;PLANT_DERIVED_NUCLEOSIDE_METABOLISM;PLANT_DERIVED_PYRIMIDINE_DEGRADATION	PGPT0008885	1.65e-63	G_9	Brevundimonas_sp	1
panD	PGPT;DIRECT_EFFECTS;PHYTOHORMONE|PLANT_SIGNAL_PRODUCTION;PLANT_VITAMIN_PRODUCTION;PLANT_VITAMIN_B5|PANTOTHENIC_ACID|CO_FACTOR_METABOLISM;PLANT_VITAMIN_B5|PANTOTHENIC_ACID|CO_FACTOR_BIOSYNTHESIS#PGPT;INDIRECT_EFFECTS;COLONIZING_PLANT_SYSTEM;COLONIZATION-PLANT_DERIVED_SUBSTRATE_USAGE;PLANT_DERIVED_AMINO_ACID_UTILIZATION;PLANT_DERIVED_ASPARTATE_DEGRADATION	PGPT0008890	8.15e-82	G_9	Brevundimonas_sp	1
thiC	PGPT;DIRECT_EFFECTS;PHYTOHORMONE|PLANT_SIGNAL_PRODUCTION;PLANT_VITAMIN_PRODUCTION;PLANT_VITAMIN_B1|THIAMIN_METABOLISM;PLANT_VITAMIN_B1|THIAMIN_BIOSYNTHESIS#PGPT;INDIRECT_EFFECTS;PLANT_IMMUNE_RESPONSE_STIMULATION;INDUCTION_OF_SYSTEMIC_RESISTANCE|ISR;ISR-VITAMIN_B1|THIAMIN_METABOLISM;ISR-VITAMIN_B1|THIAMIN_BIOSYNTHESIS#PGPT;INDIRECT_EFFECTS;COMPETITIVE_EXCLUSION|CE;CE-BACTERIAL_FITNESS;CE-BACTERIAL_FITNESS-RESISTANCE_TO_ANTIMICROBIAL|TOXIC_COMPOUNDS;CE-BACTERIAL_FITNESS-BACIMETHRIN|CF3-HMP_DETOXIFICATION	PGPT0008905	0.0	G_9	Brevundimonas_sp	2
thiD	PGPT;DIRECT_EFFECTS;PHYTOHORMONE|PLANT_SIGNAL_PRODUCTION;PLANT_VITAMIN_PRODUCTION;PLANT_VITAMIN_B1|THIAMIN_METABOLISM;PLANT_VITAMIN_B1|THIAMIN_BIOSYNTHESIS#PGPT;INDIRECT_EFFECTS;PLANT_IMMUNE_RESPONSE_STIMULATION;INDUCTION_OF_SYSTEMIC_RESISTANCE|ISR;ISR-VITAMIN_B1|THIAMIN_METABOLISM;ISR-VITAMIN_B1|THIAMIN_BIOSYNTHESIS	PGPT0008915	0.0	G_9	Brevundimonas_sp	1
thiF	PGPT;DIRECT_EFFECTS;PHYTOHORMONE|PLANT_SIGNAL_PRODUCTION;PLANT_VITAMIN_PRODUCTION;PLANT_VITAMIN_B1|THIAMIN_METABOLISM;PLANT_VITAMIN_B1|THIAMIN_BIOSYNTHESIS#PGPT;INDIRECT_EFFECTS;PLANT_IMMUNE_RESPONSE_STIMULATION;INDUCTION_OF_SYSTEMIC_RESISTANCE|ISR;ISR-VITAMIN_B1|THIAMIN_METABOLISM;ISR-VITAMIN_B1|THIAMIN_BIOSYNTHESIS	PGPT0008935	5.04e-75	G_9	Brevundimonas_sp	1
thiJ	PGPT;DIRECT_EFFECTS;PHYTOHORMONE|PLANT_SIGNAL_PRODUCTION;PLANT_VITAMIN_PRODUCTION;PLANT_VITAMIN_B1|THIAMIN_METABOLISM;PLANT_VITAMIN_B1|THIAMIN_BIOSYNTHESIS	PGPT0008945	4.87e-14	G_9	Brevundimonas_sp	1
thiO	PGPT;DIRECT_EFFECTS;PHYTOHORMONE|PLANT_SIGNAL_PRODUCTION;PLANT_VITAMIN_PRODUCTION;PLANT_VITAMIN_B1|THIAMIN_METABOLISM;PLANT_VITAMIN_B1|THIAMIN_BIOSYNTHESIS#PGPT;INDIRECT_EFFECTS;PLANT_IMMUNE_RESPONSE_STIMULATION;INDUCTION_OF_SYSTEMIC_RESISTANCE|ISR;ISR-VITAMIN_B1|THIAMIN_METABOLISM;ISR-VITAMIN_B1|THIAMIN_BIOSYNTHESIS#PGPT;INDIRECT_EFFECTS;COLONIZING_PLANT_SYSTEM;COLONIZATION-PLANT_DERIVED_SUBSTRATE_USAGE;PLANT_DERIVED_AMINO_ACID_UTILIZATION;PLANT_DERIVED_GLYCINE_DEGRADATION	PGPT0008955	0.0	G_9	Brevundimonas_sp	1
dxs	PGPT;DIRECT_EFFECTS;PHYTOHORMONE|PLANT_SIGNAL_PRODUCTION;PLANT_SIGNAL-OTHER_TERPENOID|DERIVATE_PRODUCTION;PLANT_SIGNAL-TERPENOID_DERIVATE_METABOLISM;PLANT_SIGNAL-TERPENOID_BACKBONE_BIOSYNTHESIS#PGPT;DIRECT_EFFECTS;PHYTOHORMONE|PLANT_SIGNAL_PRODUCTION;PLANT_VITAMIN_PRODUCTION;PLANT_VITAMIN_B1|THIAMIN_METABOLISM;PLANT_VITAMIN_B1|THIAMIN_BIOSYNTHESIS#PGPT;INDIRECT_EFFECTS;STRESS_CONTROL|BIOCONTROL;NEUTRALIZING_ABIOTIC_STRESS;NITROSATIVE|OXIDATIVE_STRESS|ROS_SCAVENGING;OXIDATIVE_STRESS-TERPENOID_DERIVATE_PRODUCTION#PGPT;INDIRECT_EFFECTS;PLANT_IMMUNE_RESPONSE_STIMULATION;INDUCTION_OF_SYSTEMIC_RESISTANCE|ISR;ISR-VITAMIN_B1|THIAMIN_METABOLISM;ISR-VITAMIN_B1|THIAMIN_BIOSYNTHESIS	PGPT0008960	0.0	G_9	Brevundimonas_sp	1
thiG	PGPT;DIRECT_EFFECTS;PHYTOHORMONE|PLANT_SIGNAL_PRODUCTION;PLANT_VITAMIN_PRODUCTION;PLANT_VITAMIN_B1|THIAMIN_METABOLISM;PLANT_VITAMIN_B1|THIAMIN_BIOSYNTHESIS#PGPT;INDIRECT_EFFECTS;PLANT_IMMUNE_RESPONSE_STIMULATION;INDUCTION_OF_SYSTEMIC_RESISTANCE|ISR;ISR-VITAMIN_B1|THIAMIN_METABOLISM;ISR-VITAMIN_B1|THIAMIN_BIOSYNTHESIS#PGPT;INDIRECT_EFFECTS;COLONIZING_PLANT_SYSTEM;COLONIZATION-PLANT_DERIVED_SUBSTRATE_USAGE;PLANT_DERIVED_AMINO_ACID_UTILIZATION;PLANT_DERIVED_GLYCINE_DEGRADATION	PGPT0008965	0.0	G_9	Brevundimonas_sp	1
thiS	PGPT;DIRECT_EFFECTS;PHYTOHORMONE|PLANT_SIGNAL_PRODUCTION;PLANT_VITAMIN_PRODUCTION;PLANT_VITAMIN_B1|THIAMIN_METABOLISM;PLANT_VITAMIN_B1|THIAMIN_BIOSYNTHESIS#PGPT;INDIRECT_EFFECTS;PLANT_IMMUNE_RESPONSE_STIMULATION;INDUCTION_OF_SYSTEMIC_RESISTANCE|ISR;ISR-VITAMIN_B1|THIAMIN_METABOLISM;ISR-VITAMIN_B1|THIAMIN_BIOSYNTHESIS	PGPT0008970	2.21e-39	G_9	Brevundimonas_sp	1
thiE	PGPT;DIRECT_EFFECTS;PHYTOHORMONE|PLANT_SIGNAL_PRODUCTION;PLANT_VITAMIN_PRODUCTION;PLANT_VITAMIN_B1|THIAMIN_METABOLISM;PLANT_VITAMIN_B1|THIAMIN_BIOSYNTHESIS#PGPT;INDIRECT_EFFECTS;PLANT_IMMUNE_RESPONSE_STIMULATION;INDUCTION_OF_SYSTEMIC_RESISTANCE|ISR;ISR-VITAMIN_B1|THIAMIN_METABOLISM;ISR-VITAMIN_B1|THIAMIN_BIOSYNTHESIS	PGPT0008995	3.17e-55	G_9	Brevundimonas_sp	2
thiL	PGPT;DIRECT_EFFECTS;PHYTOHORMONE|PLANT_SIGNAL_PRODUCTION;PLANT_VITAMIN_PRODUCTION;PLANT_VITAMIN_B1|THIAMIN_METABOLISM;PLANT_VITAMIN_B1|THIAMIN_BIOSYNTHESIS#PGPT;INDIRECT_EFFECTS;PLANT_IMMUNE_RESPONSE_STIMULATION;INDUCTION_OF_SYSTEMIC_RESISTANCE|ISR;ISR-VITAMIN_B1|THIAMIN_METABOLISM;ISR-VITAMIN_B1|THIAMIN_BIOSYNTHESIS	PGPT0009010	0.0	G_9	Brevundimonas_sp	2
adk|AK	PGPT;DIRECT_EFFECTS;PHYTOHORMONE|PLANT_SIGNAL_PRODUCTION;PLANT_VITAMIN_PRODUCTION;PLANT_VITAMIN_B1|THIAMIN_METABOLISM;PLANT_VITAMIN_B1|THIAMIN_BIOSYNTHESIS#PGPT;INDIRECT_EFFECTS;PLANT_IMMUNE_RESPONSE_STIMULATION;INDUCTION_OF_SYSTEMIC_RESISTANCE|ISR;ISR-VITAMIN_B1|THIAMIN_METABOLISM;ISR-VITAMIN_B1|THIAMIN_BIOSYNTHESIS#PGPT;INDIRECT_EFFECTS;COLONIZING_PLANT_SYSTEM;COLONIZATION-PLANT_DERIVED_SUBSTRATE_USAGE;PLANT_DERIVED_NUCLEOSIDE_METABOLISM;PLANT_DERIVED_PURINE_METABOLISM	PGPT0009040	2.44e-128	G_9	Brevundimonas_sp	1
pdxH	PGPT;DIRECT_EFFECTS;PHYTOHORMONE|PLANT_SIGNAL_PRODUCTION;PLANT_VITAMIN_PRODUCTION;PLANT_VITAMIN_B6|PYRIDOXINE|PYRIDOXAL|PYRIDOXAMINE_METABOLISM;PLANT_VITAMIN_B6|PYRIDOXINE|PYRIDOXAL|PYRIDOXAMINE_BIOSYNTHESIS#PGPT;INDIRECT_EFFECTS;STRESS_CONTROL|BIOCONTROL;NEUTRALIZING_ABIOTIC_STRESS;NITROSATIVE|OXIDATIVE_STRESS|ROS_SCAVENGING;OXIDATIVE_STRESS-VITAMIN_B6|PYRIDOXINE|PYRIDOXAL|PYRIDOXAMINE_BIOSYNTHESIS#PGPT;INDIRECT_EFFECTS;STRESS_CONTROL|BIOCONTROL;NEUTRALIZING_ABIOTIC_STRESS;NEUTRALIZING_OSMOTIC_STRESS;OSMOTIC_STRESS-VITAMIN_B6|PYRIDOXINE|PYRIDOXAL|PYRIDOXAMINE_BIOSYNTHESIS#PGPT;INDIRECT_EFFECTS;STRESS_CONTROL|BIOCONTROL;NEUTRALIZING_ABIOTIC_STRESS;NEUTRALIZING_SALINITY_STRESS;SALINITY_STRESS-VITAMIN_B6|PYRIDOXINE|PYRIDOXAL|PYRIDOXAMINE_BIOSYNTHESIS	PGPT0009115	7.91e-158	G_9	Brevundimonas_sp	1
ydbC	PGPT;DIRECT_EFFECTS;PHYTOHORMONE|PLANT_SIGNAL_PRODUCTION;PLANT_VITAMIN_PRODUCTION;PLANT_VITAMIN_B6|PYRIDOXINE|PYRIDOXAL|PYRIDOXAMINE_METABOLISM;PLANT_VITAMIN_B6|PYRIDOXINE|PYRIDOXAL|PYRIDOXAMINE_BIOSYNTHESIS#PGPT;INDIRECT_EFFECTS;STRESS_CONTROL|BIOCONTROL;NEUTRALIZING_ABIOTIC_STRESS;NITROSATIVE|OXIDATIVE_STRESS|ROS_SCAVENGING;OXIDATIVE_STRESS-VITAMIN_B6|PYRIDOXINE|PYRIDOXAL|PYRIDOXAMINE_BIOSYNTHESIS#PGPT;INDIRECT_EFFECTS;STRESS_CONTROL|BIOCONTROL;NEUTRALIZING_ABIOTIC_STRESS;NEUTRALIZING_OSMOTIC_STRESS;OSMOTIC_STRESS-VITAMIN_B6|PYRIDOXINE|PYRIDOXAL|PYRIDOXAMINE_BIOSYNTHESIS#PGPT;INDIRECT_EFFECTS;STRESS_CONTROL|BIOCONTROL;NEUTRALIZING_ABIOTIC_STRESS;NEUTRALIZING_SALINITY_STRESS;SALINITY_STRESS-VITAMIN_B6|PYRIDOXINE|PYRIDOXAL|PYRIDOXAMINE_BIOSYNTHESIS	PGPT0009140	3.28e-105	G_9	Brevundimonas_sp	1
serA	PGPT;DIRECT_EFFECTS;PHYTOHORMONE|PLANT_SIGNAL_PRODUCTION;PLANT_VITAMIN_PRODUCTION;PLANT_VITAMIN_B6|PYRIDOXINE|PYRIDOXAL|PYRIDOXAMINE_METABOLISM;PLANT_VITAMIN_B6|PYRIDOXINE|PYRIDOXAL|PYRIDOXAMINE_BIOSYNTHESIS#PGPT;INDIRECT_EFFECTS;STRESS_CONTROL|BIOCONTROL;NEUTRALIZING_ABIOTIC_STRESS;NITROSATIVE|OXIDATIVE_STRESS|ROS_SCAVENGING;OXIDATIVE_STRESS-VITAMIN_B6|PYRIDOXINE|PYRIDOXAL|PYRIDOXAMINE_BIOSYNTHESIS#PGPT;INDIRECT_EFFECTS;STRESS_CONTROL|BIOCONTROL;NEUTRALIZING_ABIOTIC_STRESS;NEUTRALIZING_OSMOTIC_STRESS;OSMOTIC_STRESS-VITAMIN_B6|PYRIDOXINE|PYRIDOXAL|PYRIDOXAMINE_BIOSYNTHESIS#PGPT;INDIRECT_EFFECTS;STRESS_CONTROL|BIOCONTROL;NEUTRALIZING_ABIOTIC_STRESS;NEUTRALIZING_SALINITY_STRESS;SALINITY_STRESS-VITAMIN_B6|PYRIDOXINE|PYRIDOXAL|PYRIDOXAMINE_BIOSYNTHESIS	PGPT0009155	0.0	G_9	Brevundimonas_sp	1
serC|pdxF	PGPT;DIRECT_EFFECTS;PHYTOHORMONE|PLANT_SIGNAL_PRODUCTION;PLANT_VITAMIN_PRODUCTION;PLANT_VITAMIN_B6|PYRIDOXINE|PYRIDOXAL|PYRIDOXAMINE_METABOLISM;PLANT_VITAMIN_B6|PYRIDOXINE|PYRIDOXAL|PYRIDOXAMINE_BIOSYNTHESIS#PGPT;INDIRECT_EFFECTS;STRESS_CONTROL|BIOCONTROL;NEUTRALIZING_ABIOTIC_STRESS;NITROSATIVE|OXIDATIVE_STRESS|ROS_SCAVENGING;OXIDATIVE_STRESS-VITAMIN_B6|PYRIDOXINE|PYRIDOXAL|PYRIDOXAMINE_BIOSYNTHESIS#PGPT;INDIRECT_EFFECTS;STRESS_CONTROL|BIOCONTROL;NEUTRALIZING_ABIOTIC_STRESS;NEUTRALIZING_OSMOTIC_STRESS;OSMOTIC_STRESS-VITAMIN_B6|PYRIDOXINE|PYRIDOXAL|PYRIDOXAMINE_BIOSYNTHESIS#PGPT;INDIRECT_EFFECTS;STRESS_CONTROL|BIOCONTROL;NEUTRALIZING_ABIOTIC_STRESS;NEUTRALIZING_SALINITY_STRESS;SALINITY_STRESS-VITAMIN_B6|PYRIDOXINE|PYRIDOXAL|PYRIDOXAMINE_BIOSYNTHESIS	PGPT0009160	0.0	G_9	Brevundimonas_sp	1
pdxA	PGPT;DIRECT_EFFECTS;PHYTOHORMONE|PLANT_SIGNAL_PRODUCTION;PLANT_VITAMIN_PRODUCTION;PLANT_VITAMIN_B6|PYRIDOXINE|PYRIDOXAL|PYRIDOXAMINE_METABOLISM;PLANT_VITAMIN_B6|PYRIDOXINE|PYRIDOXAL|PYRIDOXAMINE_BIOSYNTHESIS#PGPT;INDIRECT_EFFECTS;STRESS_CONTROL|BIOCONTROL;NEUTRALIZING_ABIOTIC_STRESS;NITROSATIVE|OXIDATIVE_STRESS|ROS_SCAVENGING;OXIDATIVE_STRESS-VITAMIN_B6|PYRIDOXINE|PYRIDOXAL|PYRIDOXAMINE_BIOSYNTHESIS#PGPT;INDIRECT_EFFECTS;STRESS_CONTROL|BIOCONTROL;NEUTRALIZING_ABIOTIC_STRESS;NEUTRALIZING_OSMOTIC_STRESS;OSMOTIC_STRESS-VITAMIN_B6|PYRIDOXINE|PYRIDOXAL|PYRIDOXAMINE_BIOSYNTHESIS#PGPT;INDIRECT_EFFECTS;STRESS_CONTROL|BIOCONTROL;NEUTRALIZING_ABIOTIC_STRESS;NEUTRALIZING_SALINITY_STRESS;SALINITY_STRESS-VITAMIN_B6|PYRIDOXINE|PYRIDOXAL|PYRIDOXAMINE_BIOSYNTHESIS	PGPT0009165	7.21e-73	G_9	Brevundimonas_sp	2
pdxJ	PGPT;DIRECT_EFFECTS;PHYTOHORMONE|PLANT_SIGNAL_PRODUCTION;PLANT_VITAMIN_PRODUCTION;PLANT_VITAMIN_B6|PYRIDOXINE|PYRIDOXAL|PYRIDOXAMINE_METABOLISM;PLANT_VITAMIN_B6|PYRIDOXINE|PYRIDOXAL|PYRIDOXAMINE_BIOSYNTHESIS#PGPT;INDIRECT_EFFECTS;STRESS_CONTROL|BIOCONTROL;NEUTRALIZING_ABIOTIC_STRESS;NITROSATIVE|OXIDATIVE_STRESS|ROS_SCAVENGING;OXIDATIVE_STRESS-VITAMIN_B6|PYRIDOXINE|PYRIDOXAL|PYRIDOXAMINE_BIOSYNTHESIS#PGPT;INDIRECT_EFFECTS;STRESS_CONTROL|BIOCONTROL;NEUTRALIZING_ABIOTIC_STRESS;NEUTRALIZING_OSMOTIC_STRESS;OSMOTIC_STRESS-VITAMIN_B6|PYRIDOXINE|PYRIDOXAL|PYRIDOXAMINE_BIOSYNTHESIS#PGPT;INDIRECT_EFFECTS;STRESS_CONTROL|BIOCONTROL;NEUTRALIZING_ABIOTIC_STRESS;NEUTRALIZING_SALINITY_STRESS;SALINITY_STRESS-VITAMIN_B6|PYRIDOXINE|PYRIDOXAL|PYRIDOXAMINE_BIOSYNTHESIS	PGPT0009170	1.70e-45	G_9	Brevundimonas_sp	2
thrC	PGPT;DIRECT_EFFECTS;PHYTOHORMONE|PLANT_SIGNAL_PRODUCTION;PLANT_VITAMIN_PRODUCTION;PLANT_VITAMIN_B6|PYRIDOXINE|PYRIDOXAL|PYRIDOXAMINE_METABOLISM;PLANT_VITAMIN_B6|PYRIDOXINE|PYRIDOXAL|PYRIDOXAMINE_BIOSYNTHESIS#PGPT;INDIRECT_EFFECTS;STRESS_CONTROL|BIOCONTROL;NEUTRALIZING_ABIOTIC_STRESS;NITROSATIVE|OXIDATIVE_STRESS|ROS_SCAVENGING;OXIDATIVE_STRESS-VITAMIN_B6|PYRIDOXINE|PYRIDOXAL|PYRIDOXAMINE_BIOSYNTHESIS#PGPT;INDIRECT_EFFECTS;STRESS_CONTROL|BIOCONTROL;NEUTRALIZING_ABIOTIC_STRESS;NEUTRALIZING_OSMOTIC_STRESS;OSMOTIC_STRESS-VITAMIN_B6|PYRIDOXINE|PYRIDOXAL|PYRIDOXAMINE_BIOSYNTHESIS#PGPT;INDIRECT_EFFECTS;STRESS_CONTROL|BIOCONTROL;NEUTRALIZING_ABIOTIC_STRESS;NEUTRALIZING_SALINITY_STRESS;SALINITY_STRESS-VITAMIN_B6|PYRIDOXINE|PYRIDOXAL|PYRIDOXAMINE_BIOSYNTHESIS#PGPT;INDIRECT_EFFECTS;COLONIZING_PLANT_SYSTEM;COLONIZATION-PLANT_DERIVED_SUBSTRATE_USAGE;PLANT_DERIVED_AMINO_ACID_UTILIZATION;PLANT_DERIVED_SERINE_DEGRADATION	PGPT0009175	0.0	G_9	Brevundimonas_sp	1
cobS	PGPT;DIRECT_EFFECTS;PHYTOHORMONE|PLANT_SIGNAL_PRODUCTION;PLANT_VITAMIN_PRODUCTION;PLANT_VITAMIN_B12|COBALAMIN_METABOLISM;PLANT_VITAMIN_B12|COBALAMIN_BIOSYNTHESIS	PGPT0009285	0.0	G_9	Brevundimonas_sp	1
cobT	PGPT;DIRECT_EFFECTS;PHYTOHORMONE|PLANT_SIGNAL_PRODUCTION;PLANT_VITAMIN_PRODUCTION;PLANT_VITAMIN_B12|COBALAMIN_METABOLISM;PLANT_VITAMIN_B12|COBALAMIN_BIOSYNTHESIS	PGPT0009290	0.0	G_9	Brevundimonas_sp	1
wrbA	PGPT;DIRECT_EFFECTS;PHYTOHORMONE|PLANT_SIGNAL_PRODUCTION;PLANT_VITAMIN_PRODUCTION;PLANT_VITAMIN_K_METABOLISM;PLANT_VITAMIN_K_BIOSYNTHESIS	PGPT0009460	3.08e-144	G_9	Brevundimonas_sp	2
hppD	PGPT;DIRECT_EFFECTS;PHYTOHORMONE|PLANT_SIGNAL_PRODUCTION;PLANT_VITAMIN_PRODUCTION;PLANT_VITAMIN_E_METABOLISM;PLANT_VITAMIN_E_BIOSYNTHESIS#PGPT;INDIRECT_EFFECTS;STRESS_CONTROL|BIOCONTROL;NEUTRALIZING_ABIOTIC_STRESS;NITROSATIVE|OXIDATIVE_STRESS|ROS_SCAVENGING;OXIDATIVE_STRESS-VITAMIN_E_BIOSYNTHESIS#PGPT;INDIRECT_EFFECTS;COLONIZING_PLANT_SYSTEM;COLONIZATION-PLANT_DERIVED_SUBSTRATE_USAGE;PLANT_DERIVED_AMINO_ACID_UTILIZATION;PLANT_DERIVED_TYROSINE_DEGRADATION	PGPT0009480	0.0	G_9	Brevundimonas_sp	1
ubiA	PGPT;DIRECT_EFFECTS;PHYTOHORMONE|PLANT_SIGNAL_PRODUCTION;PLANT_SIGNAL-UBIQUINONE|COENZYME_Q_PRODUCTION;PLANT_SIGNAL-UBIQUINONE|COENZYME_Q_METABOLISM;PLANT_SIGNAL-UBIQUINONE|COENZYME_Q_BIOSYNTHESIS#PGPT;INDIRECT_EFFECTS;STRESS_CONTROL|BIOCONTROL;NEUTRALIZING_ABIOTIC_STRESS;NITROSATIVE|OXIDATIVE_STRESS|ROS_SCAVENGING;OXIDATIVE_STRESS-UBIQUINONE|COENZYME_Q_PATHWAY	PGPT0009515	0.0	G_9	Brevundimonas_sp	1
ubiB|aarF	PGPT;DIRECT_EFFECTS;PHYTOHORMONE|PLANT_SIGNAL_PRODUCTION;PLANT_SIGNAL-UBIQUINONE|COENZYME_Q_PRODUCTION;PLANT_SIGNAL-UBIQUINONE|COENZYME_Q_METABOLISM;PLANT_SIGNAL-UBIQUINONE|COENZYME_Q_BIOSYNTHESIS#PGPT;INDIRECT_EFFECTS;STRESS_CONTROL|BIOCONTROL;NEUTRALIZING_ABIOTIC_STRESS;NITROSATIVE|OXIDATIVE_STRESS|ROS_SCAVENGING;OXIDATIVE_STRESS-UBIQUINONE|COENZYME_Q_PATHWAY	PGPT0009520	0.0	G_9	Brevundimonas_sp	1
ubiD	PGPT;DIRECT_EFFECTS;PHYTOHORMONE|PLANT_SIGNAL_PRODUCTION;PLANT_SIGNAL-UBIQUINONE|COENZYME_Q_PRODUCTION;PLANT_SIGNAL-UBIQUINONE|COENZYME_Q_METABOLISM;PLANT_SIGNAL-UBIQUINONE|COENZYME_Q_BIOSYNTHESIS#PGPT;INDIRECT_EFFECTS;STRESS_CONTROL|BIOCONTROL;NEUTRALIZING_ABIOTIC_STRESS;NITROSATIVE|OXIDATIVE_STRESS|ROS_SCAVENGING;OXIDATIVE_STRESS-UBIQUINONE|COENZYME_Q_PATHWAY	PGPT0009530	0.0	G_9	Brevundimonas_sp	1
ubiE	PGPT;DIRECT_EFFECTS;PHYTOHORMONE|PLANT_SIGNAL_PRODUCTION;PLANT_SIGNAL-UBIQUINONE|COENZYME_Q_PRODUCTION;PLANT_SIGNAL-UBIQUINONE|COENZYME_Q_METABOLISM;PLANT_SIGNAL-UBIQUINONE|COENZYME_Q_BIOSYNTHESIS#PGPT;INDIRECT_EFFECTS;STRESS_CONTROL|BIOCONTROL;NEUTRALIZING_ABIOTIC_STRESS;NITROSATIVE|OXIDATIVE_STRESS|ROS_SCAVENGING;OXIDATIVE_STRESS-UBIQUINONE|COENZYME_Q_PATHWAY	PGPT0009535	1.00e-177	G_9	Brevundimonas_sp	1
COQ7_like	PGPT;DIRECT_EFFECTS;PHYTOHORMONE|PLANT_SIGNAL_PRODUCTION;PLANT_SIGNAL-UBIQUINONE|COENZYME_Q_PRODUCTION;PLANT_SIGNAL-UBIQUINONE|COENZYME_Q_METABOLISM;PLANT_SIGNAL-UBIQUINONE|COENZYME_Q_BIOSYNTHESIS#PGPT;INDIRECT_EFFECTS;STRESS_CONTROL|BIOCONTROL;NEUTRALIZING_ABIOTIC_STRESS;NITROSATIVE|OXIDATIVE_STRESS|ROS_SCAVENGING;OXIDATIVE_STRESS-UBIQUINONE|COENZYME_Q_PATHWAY	PGPT0009541	8.37e-132	G_9	Brevundimonas_sp	2
ubiG	PGPT;DIRECT_EFFECTS;PHYTOHORMONE|PLANT_SIGNAL_PRODUCTION;PLANT_SIGNAL-UBIQUINONE|COENZYME_Q_PRODUCTION;PLANT_SIGNAL-UBIQUINONE|COENZYME_Q_METABOLISM;PLANT_SIGNAL-UBIQUINONE|COENZYME_Q_BIOSYNTHESIS#PGPT;INDIRECT_EFFECTS;STRESS_CONTROL|BIOCONTROL;NEUTRALIZING_ABIOTIC_STRESS;NITROSATIVE|OXIDATIVE_STRESS|ROS_SCAVENGING;OXIDATIVE_STRESS-UBIQUINONE|COENZYME_Q_PATHWAY	PGPT0009545	0.0	G_9	Brevundimonas_sp	1
ubiH	PGPT;DIRECT_EFFECTS;PHYTOHORMONE|PLANT_SIGNAL_PRODUCTION;PLANT_SIGNAL-UBIQUINONE|COENZYME_Q_PRODUCTION;PLANT_SIGNAL-UBIQUINONE|COENZYME_Q_METABOLISM;PLANT_SIGNAL-UBIQUINONE|COENZYME_Q_BIOSYNTHESIS#PGPT;INDIRECT_EFFECTS;STRESS_CONTROL|BIOCONTROL;NEUTRALIZING_ABIOTIC_STRESS;NITROSATIVE|OXIDATIVE_STRESS|ROS_SCAVENGING;OXIDATIVE_STRESS-UBIQUINONE|COENZYME_Q_PATHWAY	PGPT0009550	0.0	G_9	Brevundimonas_sp	2
ubiX|bsdB	PGPT;DIRECT_EFFECTS;PHYTOHORMONE|PLANT_SIGNAL_PRODUCTION;PLANT_SIGNAL-UBIQUINONE|COENZYME_Q_PRODUCTION;PLANT_SIGNAL-UBIQUINONE|COENZYME_Q_METABOLISM;PLANT_SIGNAL-UBIQUINONE|COENZYME_Q_BIOSYNTHESIS#PGPT;INDIRECT_EFFECTS;STRESS_CONTROL|BIOCONTROL;NEUTRALIZING_ABIOTIC_STRESS;NITROSATIVE|OXIDATIVE_STRESS|ROS_SCAVENGING;OXIDATIVE_STRESS-UBIQUINONE|COENZYME_Q_PATHWAY#PGPT;INDIRECT_EFFECTS;COLONIZING_PLANT_SYSTEM;COLONIZATION-PLANT_DERIVED_SUBSTRATE_USAGE;PLANT_DERIVED_ORGANIC_ACID_UTILIZATION;PLANT_DERIVED_SALICYLIC_ACID_DEGRADATION#PGPT;INDIRECT_EFFECTS;COLONIZING_PLANT_SYSTEM;COLONIZATION-PLANT_DERIVED_SUBSTRATE_USAGE;PLANT_DERIVED_AROMATIC|PHENOLIC_COMPOUND_UTILIZATION;PLANT_DERIVED_BENZENE|PHENOL_DEGRADATION#PGPT;INDIRECT_EFFECTS;COLONIZING_PLANT_SYSTEM;COLONIZATION-ADAPTION_TO_PLANT_IMMUNE_SYSTEM;ADAPTION_TO_PIS-INHIBITION_OF_SALICYLIC_ACID|JASMONIC_ACID;ADAPTION_TO_PIS-SALICYLIC_ACID_DEGRADATION#PGPT;INDIRECT_EFFECTS;COMPETITIVE_EXCLUSION|CE;CE-BACTERIAL_FITNESS;CE-BACTERIAL_FITNESS-RESISTANCE_TO_ANTIMICROBIAL|TOXIC_COMPOUNDS;CE-BACTERIAL_FITNESS-SALICYLIC_ACID_RESISTANCE	PGPT0009565	6.85e-139	G_9	Brevundimonas_sp	1
ycgN	PGPT;INDIRECT_EFFECTS;STRESS_CONTROL|BIOCONTROL;NEUTRALIZING_BIOTIC_STRESS;BACTERICIDAL_COMPOUNDS|ANTIBIOTICS;BACTERICIDAL-CARBAPENEM_METABOLISM#PGPT;INDIRECT_EFFECTS;COMPETITIVE_EXCLUSION|CE;CE-QUORUM_SENSING_RESPONSE|BIOFILM_FORMATION;CE-QSR-AUTOINDUCER_PERCEPTION;CE-QSR-AI-1_ExpI|EsaI_PERCIPITATION|SIGNALLING|AHL|NAHL	PGPT0009760	1.76e-108	G_9	Brevundimonas_sp	1
toxF	PGPT;INDIRECT_EFFECTS;STRESS_CONTROL|BIOCONTROL;NEUTRALIZING_BIOTIC_STRESS;BACTERICIDAL_COMPOUNDS|ANTIBIOTICS;BACTERICIDAL-TOXOFLAVIN_METABOLISM#PGPT;INDIRECT_EFFECTS;STRESS_CONTROL|BIOCONTROL;NEUTRALIZING_BIOTIC_STRESS;FUNGICIDAL_COMPOUNDS|ANTIBIOTICS;FUNGICIDAL-TOXOFLAVIN_METABOLISM#PGPT;INDIRECT_EFFECTS;STRESS_CONTROL|BIOCONTROL;NEUTRALIZING_ABIOTIC_STRESS;NEUTRALIZING_HERBICIDIAL_STRESS;HERBICIDIAL_STRESS-TOXOFLAVIN_METABOLISM	PGPT0009795	1.25e-96	G_9	Brevundimonas_sp	1
otrA|tetM|tetO	PGPT;INDIRECT_EFFECTS;STRESS_CONTROL|BIOCONTROL;NEUTRALIZING_BIOTIC_STRESS;BACTERICIDAL_COMPOUNDS|ANTIBIOTICS;BACTERICIDAL-TYPE_II_POLYKETIDE-OXY-|CHLOR-|TETRACYCLINE_METABOLISM#PGPT;INDIRECT_EFFECTS;COMPETITIVE_EXCLUSION|CE;CE-BACTERIAL_FITNESS;CE-BACTERIAL_FITNESS-RESISTANCE_TO_ANTIMICROBIAL|TOXIC_COMPOUNDS;CE-BACTERIAL_FITNESS-TETRACYCLINE_RESISTANCE	PGPT0010355	2.04e-43	G_9	Brevundimonas_sp	2
phoP	PGPT;INDIRECT_EFFECTS;STRESS_CONTROL|BIOCONTROL;NEUTRALIZING_BIOTIC_STRESS;BACTERICIDAL_COMPOUNDS|ANTIBIOTICS;BACTERICIDAL-STREPTOMYCIN|KANAMYCIN|AMIKACIN_METABOLISM#PGPT;INDIRECT_EFFECTS;STRESS_CONTROL|BIOCONTROL;NEUTRALIZING_ABIOTIC_STRESS;NEUTRALIZING_SALINITY_STRESS;SALINITY_STRESS-MAGNESIUM_TRANSPORT#PGPT;INDIRECT_EFFECTS;STRESS_CONTROL|BIOCONTROL;NEUTRALIZING_ABIOTIC_STRESS;NEUTRALIZING_ACIDIC_STRESS;ACIDIC_STRESS_REGULATION#PGPT;INDIRECT_EFFECTS;COLONIZING_PLANT_SYSTEM;COLONIZATION-SURFACE_ATTACHMENT;SURFACE_ATTACHMENT-LPS|LIPID|IVA_METABOLISM;SURFACE_ATTACHMENT-LIPID_A_METABOLISM#PGPT;INDIRECT_EFFECTS;COMPETITIVE_EXCLUSION|CE;CE-CELL_ENVELOPE_REMODELLING;CE-REMODELLINGLPS|LIPID|IVA_METABOLISM;CE-REMODELLING_LPS|LIPID|IVA_REGULATION	PGPT0011060	1.97e-89	G_9	Brevundimonas_sp	1
tktA|tktB	PGPT;INDIRECT_EFFECTS;STRESS_CONTROL|BIOCONTROL;NEUTRALIZING_BIOTIC_STRESS;BACTERICIDAL_COMPOUNDS|ANTIBIOTICS;BACTERICIDAL-ANSAMITOCIN|RIFAMYCIN_METABOLISM#PGPT;INDIRECT_EFFECTS;STRESS_CONTROL|BIOCONTROL;NEUTRALIZING_BIOTIC_STRESS;FUNGICIDAL_COMPOUNDS|ANTIBIOTICS;FUNGICIDAL-ANSAMITOCIN|RIFAMYCIN_METABOLISM#PGPT;INDIRECT_EFFECTS;COLONIZING_PLANT_SYSTEM;COLONIZATION-PLANT_DERIVED_SUBSTRATE_USAGE;PLANT_DERIVED_CARBOHYDRATE-PENTOSES_UTILIZATION;PLANT_DERIVED_PENTOSE_METABOLISM	PGPT0011200	0.0	G_9	Brevundimonas_sp	1
rosB	PGPT;INDIRECT_EFFECTS;STRESS_CONTROL|BIOCONTROL;NEUTRALIZING_BIOTIC_STRESS;BACTERICIDAL_COMPOUNDS|ANTIBIOTICS;BACTERICIDAL-ROSEOFLAVIN_METABOLISM	PGPT0011460	1.77e-29	G_9	Brevundimonas_sp	1
dcsG	PGPT;INDIRECT_EFFECTS;STRESS_CONTROL|BIOCONTROL;NEUTRALIZING_BIOTIC_STRESS;BACTERICIDAL_COMPOUNDS|ANTIBIOTICS;BACTERICIDAL-CYCLOSERINE_METABOLISM	PGPT0011535	1.46e-10	G_9	Brevundimonas_sp	1
cvpA	PGPT;INDIRECT_EFFECTS;STRESS_CONTROL|BIOCONTROL;NEUTRALIZING_BIOTIC_STRESS;BACTERICIDAL_COMPOUNDS|ANTIBIOTICS;BACTERICIDAL-BACTERIOCINS|COLICINS	PGPT0011655	7.11e-136	G_9	Brevundimonas_sp	1
rseP	PGPT;INDIRECT_EFFECTS;STRESS_CONTROL|BIOCONTROL;NEUTRALIZING_BIOTIC_STRESS;BACTERICIDAL_COMPOUNDS|ANTIBIOTICS;BACTERICIDAL-BACTERIOCINS|LANTIBIOITC|NISIN#PGPT;INDIRECT_EFFECTS;STRESS_CONTROL|BIOCONTROL;NEUTRALIZING_ABIOTIC_STRESS;NEUTRALIZING_SALINITY_STRESS;SALINITY_STRESS-HALOTOLERANCE_RELATED_ENZYMES#PGPT;INDIRECT_EFFECTS;COLONIZING_PLANT_SYSTEM;COLONIZATION-MOTILITY|CHEMOTAXIS;MOTILITY-PILUS|FIMBRIAE_SYSTEM;MOTILITY-PILUS_SYSTEM	PGPT0011685	0.0	G_9	Brevundimonas_sp	1
nukG|mcdG|sboG	PGPT;INDIRECT_EFFECTS;STRESS_CONTROL|BIOCONTROL;NEUTRALIZING_BIOTIC_STRESS;BACTERICIDAL_COMPOUNDS|ANTIBIOTICS;BACTERICIDAL-BACTERIOCINS|LANTIBIOITC|NISIN#PGPT;INDIRECT_EFFECTS;COMPETITIVE_EXCLUSION|CE;CE-BACTERIAL_FITNESS;CE-BACTERIAL_FITNESS-RESISTANCE_TO_ANTIMICROBIAL|TOXIC_COMPOUNDS;CE-BACTERIAL_FITNESS-LANTIBIOITC_RESISTANCE	PGPT0011715	5.17e-89	G_9	Brevundimonas_sp	1
nukF|mcdF|sboF	PGPT;INDIRECT_EFFECTS;STRESS_CONTROL|BIOCONTROL;NEUTRALIZING_BIOTIC_STRESS;BACTERICIDAL_COMPOUNDS|ANTIBIOTICS;BACTERICIDAL-BACTERIOCINS|LANTIBIOITC|NISIN#PGPT;INDIRECT_EFFECTS;COMPETITIVE_EXCLUSION|CE;CE-BACTERIAL_FITNESS;CE-BACTERIAL_FITNESS-RESISTANCE_TO_ANTIMICROBIAL|TOXIC_COMPOUNDS;CE-BACTERIAL_FITNESS-LANTIBIOITC_RESISTANCE	PGPT0011725	0.0	G_9	Brevundimonas_sp	1
prnA|rebH|ktzQ	PGPT;INDIRECT_EFFECTS;STRESS_CONTROL|BIOCONTROL;NEUTRALIZING_BIOTIC_STRESS;FUNGICIDAL_COMPOUNDS|ANTIBIOTICS;FUNGICIDAL-PYRROLNITRIN_METABOLISM	PGPT0011765	0.0	G_9	Brevundimonas_sp	2
chitin_deacetylase	PGPT;INDIRECT_EFFECTS;STRESS_CONTROL|BIOCONTROL;NEUTRALIZING_BIOTIC_STRESS;FUNGICIDAL_COMPOUNDS|ANTIBIOTICS;FUNGICIDAL-CHITINOLYTIC_ACTIVITIES	PGPT0012156	1.84e-35	G_9	Brevundimonas_sp	1
nagZ	PGPT;INDIRECT_EFFECTS;STRESS_CONTROL|BIOCONTROL;NEUTRALIZING_BIOTIC_STRESS;FUNGICIDAL_COMPOUNDS|ANTIBIOTICS;FUNGICIDAL-CHITINOLYTIC_ACTIVITIES#PGPT;INDIRECT_EFFECTS;COLONIZING_PLANT_SYSTEM;COLONIZATION-PLANT_DERIVED_SUBSTRATE_USAGE;PLANT_DERIVED_COMPLEX_SUGAR_UTILIZATION;PLANT_DERIVED_GLUCAN|GLYCAN_BREAKDOWN#PGPT;INDIRECT_EFFECTS;COLONIZING_PLANT_SYSTEM;COLONIZATION-PLANT_DERIVED_SUBSTRATE_USAGE;PLANT_DERIVED_GLYCOSIDE_UTILIZATION;PLANT_DERIVED_GLYCOSIDE-GLYCOSIDASES|GLYCOSYLHYDROLASES#PGPT;INDIRECT_EFFECTS;COLONIZING_PLANT_SYSTEM;COLONIZATION-PLANT_CELL_WALL|MEMBRANE_DEGRADATION;PLANT_DEGRADATIVE_GLYCOSIDASES|GLYCOSYLHYDROLASES;PLANT_DEGRADATIVE_GS|GH-GALACTOSAMINIDASE#PGPT;INDIRECT_EFFECTS;COMPETITIVE_EXCLUSION|CE;CE-EXOPOLYSACCHARIDE_PRODUCTION|EPS;CE-EPS-GLYCOSIDASES|GLYCOSYLHYDROLASES;CE-EPS-GALACTOSAMINIDASE	PGPT0012175	9.29e-65	G_9	Brevundimonas_sp	2
susA	PGPT;INDIRECT_EFFECTS;STRESS_CONTROL|BIOCONTROL;NEUTRALIZING_BIOTIC_STRESS;FUNGICIDAL_COMPOUNDS|ANTIBIOTICS;FUNGICIDAL-FUNGAL_GLYCOGEN_DEGRADATION#PGPT;INDIRECT_EFFECTS;COLONIZING_PLANT_SYSTEM;COLONIZATION-PLANT_DERIVED_SUBSTRATE_USAGE;PLANT_DERIVED_COMPLEX_SUGAR_UTILIZATION;PLANT_DERIVED_PULLULAN_DEGRADATION#PGPT;INDIRECT_EFFECTS;COLONIZING_PLANT_SYSTEM;COLONIZATION-PLANT_DERIVED_SUBSTRATE_USAGE;PLANT_DERIVED_GLYCOSIDE_UTILIZATION;PLANT_DERIVED_GLYCOSIDE-GLYCOSIDASES|GLYCOSYLHYDROLASES#PGPT;INDIRECT_EFFECTS;COLONIZING_PLANT_SYSTEM;COLONIZATION-PLANT_CELL_WALL|MEMBRANE_DEGRADATION;PLANT_DEGRADATIVE_GLYCOSIDASES|GLYCOSYLHYDROLASES;PLANT_DEGRADATIVE_GS|GH-PULLULANASE#PGPT;INDIRECT_EFFECTS;COMPETITIVE_EXCLUSION|CE;CE-EXOPOLYSACCHARIDE_PRODUCTION|EPS;CE-EPS-GLYCOSIDASES|GLYCOSYLHYDROLASES;CE-EPS-PULLULANASE	PGPT0012205	0.0	G_9	Brevundimonas_sp	1
desC	PGPT;INDIRECT_EFFECTS;STRESS_CONTROL|BIOCONTROL;NEUTRALIZING_BIOTIC_STRESS;FUNGICIDAL_COMPOUNDS|ANTIBIOTICS;FUNGICIDAL-MOTILITY-MEDIATED_DEFENSE_SIGNALLING	PGPT0012215	4.70e-97	G_9	Brevundimonas_sp	1
lysK	PGPT;INDIRECT_EFFECTS;STRESS_CONTROL|BIOCONTROL;NEUTRALIZING_BIOTIC_STRESS;FUNGICIDAL_COMPOUNDS|ANTIBIOTICS;FUNGICIDAL-MOTILITY-MEDIATED_DEFENSE_SIGNALLING	PGPT0012220	0.0	G_9	Brevundimonas_sp	1
yddE	PGPT;INDIRECT_EFFECTS;STRESS_CONTROL|BIOCONTROL;NEUTRALIZING_BIOTIC_STRESS;BIOTIC_STRESS_RESISTANCE-PHENAZINE_DERIVATES;BIOTIC_STRESS_RESISTANCE-PHENAZINE_BIOSYNTHESIS#PGPT;INDIRECT_EFFECTS;COLONIZING_PLANT_SYSTEM;COLONIZATION-PLANT_DERIVED_SUBSTRATE_USAGE;PLANT_DERIVED_ORGANIC_ACID_UTILIZATION;PLANT_DERIVED_SHIKIMATE_DEGRADATION	PGPT0012850	0.0	G_9	Brevundimonas_sp	1
aroA	PGPT;INDIRECT_EFFECTS;STRESS_CONTROL|BIOCONTROL;NEUTRALIZING_BIOTIC_STRESS;BIOTIC_STRESS_RESISTANCE-PHENAZINE_DERIVATES;BIOTIC_STRESS_RESISTANCE-PHENAZINE-1-CARBOXYLIC_ACID_BIOSYNTHESIS	PGPT0012865	0.0	G_9	Brevundimonas_sp	1
aroB	PGPT;INDIRECT_EFFECTS;STRESS_CONTROL|BIOCONTROL;NEUTRALIZING_BIOTIC_STRESS;BIOTIC_STRESS_RESISTANCE-PHENAZINE_DERIVATES;BIOTIC_STRESS_RESISTANCE-PHENAZINE-1-CARBOXYLIC_ACID_BIOSYNTHESIS#PGPT;INDIRECT_EFFECTS;COLONIZING_PLANT_SYSTEM;COLONIZATION-PLANT_DERIVED_SUBSTRATE_USAGE;PLANT_DERIVED_ORGANIC_ACID_UTILIZATION;PLANT_DERIVED_SHIKIMATE_DEGRADATION	PGPT0012875	0.0	G_9	Brevundimonas_sp	2
aroE	PGPT;INDIRECT_EFFECTS;STRESS_CONTROL|BIOCONTROL;NEUTRALIZING_BIOTIC_STRESS;BIOTIC_STRESS_RESISTANCE-PHENAZINE_DERIVATES;BIOTIC_STRESS_RESISTANCE-PHENAZINE-1-CARBOXYLIC_ACID_BIOSYNTHESIS	PGPT0012890	0.0	G_9	Brevundimonas_sp	3
aroL|aroK	PGPT;INDIRECT_EFFECTS;STRESS_CONTROL|BIOCONTROL;NEUTRALIZING_BIOTIC_STRESS;BIOTIC_STRESS_RESISTANCE-PHENAZINE_DERIVATES;BIOTIC_STRESS_RESISTANCE-PHENAZINE-1-CARBOXYLIC_ACID_BIOSYNTHESIS#PGPT;INDIRECT_EFFECTS;COLONIZING_PLANT_SYSTEM;COLONIZATION-PLANT_DERIVED_SUBSTRATE_USAGE;PLANT_DERIVED_ORGANIC_ACID_UTILIZATION;PLANT_DERIVED_SHIKIMATE_DEGRADATION	PGPT0012900	1.04e-128	G_9	Brevundimonas_sp	1
aroQ|qutE	PGPT;INDIRECT_EFFECTS;STRESS_CONTROL|BIOCONTROL;NEUTRALIZING_BIOTIC_STRESS;BIOTIC_STRESS_RESISTANCE-PHENAZINE_DERIVATES;BIOTIC_STRESS_RESISTANCE-PHENAZINE-1-CARBOXYLIC_ACID_BIOSYNTHESIS#PGPT;INDIRECT_EFFECTS;COLONIZING_PLANT_SYSTEM;COLONIZATION-PLANT_DERIVED_SUBSTRATE_USAGE;PLANT_DERIVED_AROMATIC|PHENOLIC_COMPOUND_UTILIZATION;PLANT_DERIVED_QUINATE_CATABOLISM	PGPT0012905	2.03e-85	G_9	Brevundimonas_sp	1
aroF	PGPT;INDIRECT_EFFECTS;STRESS_CONTROL|BIOCONTROL;NEUTRALIZING_BIOTIC_STRESS;BIOTIC_STRESS_RESISTANCE-PHENAZINE_DERIVATES;BIOTIC_STRESS_RESISTANCE-PHENAZINE-1-CARBOXYLIC_ACID_BIOSYNTHESIS	PGPT0012910	2.85e-32	G_9	Brevundimonas_sp	1
3_deoxy_7_phosphoheptulonate_synthase|aroF|aroG|aroH	PGPT;INDIRECT_EFFECTS;STRESS_CONTROL|BIOCONTROL;NEUTRALIZING_BIOTIC_STRESS;BIOTIC_STRESS_RESISTANCE-PHENAZINE_DERIVATES;BIOTIC_STRESS_RESISTANCE-PHENAZINE-1-CARBOXYLIC_ACID_BIOSYNTHESIS	PGPT0012920	0.0	G_9	Brevundimonas_sp	1
oxyR	PGPT;INDIRECT_EFFECTS;STRESS_CONTROL|BIOCONTROL;NEUTRALIZING_ABIOTIC_STRESS;NITROSATIVE|OXIDATIVE_STRESS|ROS_SCAVENGING;NITROSATIVE|OXIDATIVE_STRESS|ROS_REGULATORY_PROTEINS#PGPT;INDIRECT_EFFECTS;STRESS_CONTROL|BIOCONTROL;NEUTRALIZING_ABIOTIC_STRESS;NITROSATIVE|OXIDATIVE_STRESS|ROS_SCAVENGING;DETOXIFICATION_OF_PEROXIDIZED_COMPOUNDS#PGPT;INDIRECT_EFFECTS;COMPETITIVE_EXCLUSION|CE;CE-QUORUM_SENSING_RESPONSE|BIOFILM_FORMATION;CE-ENVIRONMENTAL_QSR|BF_SIGNALLING;CE-QSR|BF-OXIDATIVE_STRESS_SIGNALLING	PGPT0012965	0.0	G_9	Brevundimonas_sp	1
blc	PGPT;INDIRECT_EFFECTS;STRESS_CONTROL|BIOCONTROL;NEUTRALIZING_ABIOTIC_STRESS;NITROSATIVE|OXIDATIVE_STRESS|ROS_SCAVENGING;NITROSATIVE|OXIDATIVE_STRESS|ROS_REGULATORY_PROTEINS	PGPT0012970	1.01e-107	G_9	Brevundimonas_sp	1
envZ	PGPT;INDIRECT_EFFECTS;STRESS_CONTROL|BIOCONTROL;NEUTRALIZING_ABIOTIC_STRESS;NITROSATIVE|OXIDATIVE_STRESS|ROS_SCAVENGING;NITROSATIVE|OXIDATIVE_STRESS|ROS_REGULATORY_PROTEINS#PGPT;INDIRECT_EFFECTS;STRESS_CONTROL|BIOCONTROL;NEUTRALIZING_ABIOTIC_STRESS;NEUTRALIZING_OSMOTIC_STRESS;OSMOTIC_STRESS_SIGNALLUING#PGPT;INDIRECT_EFFECTS;COMPETITIVE_EXCLUSION|CE;CE-QUORUM_SENSING_RESPONSE|BIOFILM_FORMATION;CE-ENVIRONMENTAL_QSR|BF_SIGNALLING;CE-QSR|BF-OSMOLARITY_SIGNALLING	PGPT0012975	0.0	G_9	Brevundimonas_sp	1
yggE	PGPT;INDIRECT_EFFECTS;STRESS_CONTROL|BIOCONTROL;NEUTRALIZING_ABIOTIC_STRESS;NITROSATIVE|OXIDATIVE_STRESS|ROS_SCAVENGING;NITROSATIVE|OXIDATIVE_STRESS|ROS_REGULATORY_PROTEINS	PGPT0012980	3.69e-177	G_9	Brevundimonas_sp	2
ompR	PGPT;INDIRECT_EFFECTS;STRESS_CONTROL|BIOCONTROL;NEUTRALIZING_ABIOTIC_STRESS;NITROSATIVE|OXIDATIVE_STRESS|ROS_SCAVENGING;NITROSATIVE|OXIDATIVE_STRESS|ROS_REGULATORY_PROTEINS#PGPT;INDIRECT_EFFECTS;STRESS_CONTROL|BIOCONTROL;NEUTRALIZING_ABIOTIC_STRESS;NEUTRALIZING_OSMOTIC_STRESS;OSMOTIC_STRESS_SIGNALLUING#PGPT;INDIRECT_EFFECTS;COMPETITIVE_EXCLUSION|CE;CE-QUORUM_SENSING_RESPONSE|BIOFILM_FORMATION;CE-ENVIRONMENTAL_QSR|BF_SIGNALLING;CE-QSR|BF-OSMOLARITY_SIGNALLING	PGPT0012985	5.47e-62	G_9	Brevundimonas_sp	2
nsrR|yjeB	PGPT;INDIRECT_EFFECTS;STRESS_CONTROL|BIOCONTROL;NEUTRALIZING_ABIOTIC_STRESS;NITROSATIVE|OXIDATIVE_STRESS|ROS_SCAVENGING;NITRIC_OXIDE_REDUCTION	PGPT0013005	2.76e-06	G_9	Brevundimonas_sp	1
gshA|ybdK	PGPT;INDIRECT_EFFECTS;STRESS_CONTROL|BIOCONTROL;NEUTRALIZING_ABIOTIC_STRESS;NITROSATIVE|OXIDATIVE_STRESS|ROS_SCAVENGING;OXIDATIVE_STRESS-GLUTATHION_METABOLISM	PGPT0013035	0.0	G_9	Brevundimonas_sp	1
gshB	PGPT;INDIRECT_EFFECTS;STRESS_CONTROL|BIOCONTROL;NEUTRALIZING_ABIOTIC_STRESS;NITROSATIVE|OXIDATIVE_STRESS|ROS_SCAVENGING;OXIDATIVE_STRESS-GLUTATHION_METABOLISM	PGPT0013040	0.0	G_9	Brevundimonas_sp	1
yghU|yfcG	PGPT;INDIRECT_EFFECTS;STRESS_CONTROL|BIOCONTROL;NEUTRALIZING_ABIOTIC_STRESS;NITROSATIVE|OXIDATIVE_STRESS|ROS_SCAVENGING;OXIDATIVE_STRESS-GLUTATHION_METABOLISM	PGPT0013045	6.25e-164	G_9	Brevundimonas_sp	2
trxA	PGPT;INDIRECT_EFFECTS;STRESS_CONTROL|BIOCONTROL;NEUTRALIZING_ABIOTIC_STRESS;NITROSATIVE|OXIDATIVE_STRESS|ROS_SCAVENGING;OXIDATIVE_STRESS-THIOREDOXINES|THIOESTERASES	PGPT0013055	1.57e-74	G_9	Brevundimonas_sp	1
trxB	PGPT;INDIRECT_EFFECTS;STRESS_CONTROL|BIOCONTROL;NEUTRALIZING_ABIOTIC_STRESS;NITROSATIVE|OXIDATIVE_STRESS|ROS_SCAVENGING;OXIDATIVE_STRESS-THIOREDOXINES|THIOESTERASES	PGPT0013060	0.0	G_9	Brevundimonas_sp	3
msrA	PGPT;INDIRECT_EFFECTS;STRESS_CONTROL|BIOCONTROL;NEUTRALIZING_ABIOTIC_STRESS;NITROSATIVE|OXIDATIVE_STRESS|ROS_SCAVENGING;OXIDATIVE_STRESS-SULFOXIDE_REDUCTASES	PGPT0013065	6.56e-151	G_9	Brevundimonas_sp	2
msrB	PGPT;INDIRECT_EFFECTS;STRESS_CONTROL|BIOCONTROL;NEUTRALIZING_ABIOTIC_STRESS;NITROSATIVE|OXIDATIVE_STRESS|ROS_SCAVENGING;OXIDATIVE_STRESS-SULFOXIDE_REDUCTASES	PGPT0013070	5.76e-105	G_9	Brevundimonas_sp	2
prx3	PGPT;INDIRECT_EFFECTS;STRESS_CONTROL|BIOCONTROL;NEUTRALIZING_ABIOTIC_STRESS;NITROSATIVE|OXIDATIVE_STRESS|ROS_SCAVENGING;DETOXIFICATION_OF_PEROXIDIZED_COMPOUNDS	PGPT0013100	1.20e-114	G_9	Brevundimonas_sp	1
bsaA|gpx|btuE	PGPT;INDIRECT_EFFECTS;STRESS_CONTROL|BIOCONTROL;NEUTRALIZING_ABIOTIC_STRESS;NITROSATIVE|OXIDATIVE_STRESS|ROS_SCAVENGING;DETOXIFICATION_OF_PEROXIDIZED_COMPOUNDS	PGPT0013115	7.03e-109	G_9	Brevundimonas_sp	2
bcp|PRXQ|DOT5	PGPT;INDIRECT_EFFECTS;STRESS_CONTROL|BIOCONTROL;NEUTRALIZING_ABIOTIC_STRESS;NITROSATIVE|OXIDATIVE_STRESS|ROS_SCAVENGING;DETOXIFICATION_OF_PEROXIDIZED_COMPOUNDS	PGPT0013120	8.94e-107	G_9	Brevundimonas_sp	1
tsaA|PRDX2_4|ahpC	PGPT;INDIRECT_EFFECTS;STRESS_CONTROL|BIOCONTROL;NEUTRALIZING_ABIOTIC_STRESS;NITROSATIVE|OXIDATIVE_STRESS|ROS_SCAVENGING;DETOXIFICATION_OF_PEROXIDIZED_COMPOUNDS	PGPT0013130	1.02e-156	G_9	Brevundimonas_sp	1
ahpF	PGPT;INDIRECT_EFFECTS;STRESS_CONTROL|BIOCONTROL;NEUTRALIZING_ABIOTIC_STRESS;NITROSATIVE|OXIDATIVE_STRESS|ROS_SCAVENGING;DETOXIFICATION_OF_PEROXIDIZED_COMPOUNDS	PGPT0013150	0.0	G_9	Brevundimonas_sp	1
ohrR	PGPT;INDIRECT_EFFECTS;STRESS_CONTROL|BIOCONTROL;NEUTRALIZING_ABIOTIC_STRESS;NITROSATIVE|OXIDATIVE_STRESS|ROS_SCAVENGING;DETOXIFICATION_OF_PEROXIDIZED_COMPOUNDS	PGPT0013155	3.39e-111	G_9	Brevundimonas_sp	3
ohrB|osmC|ohr|ykzA	PGPT;INDIRECT_EFFECTS;STRESS_CONTROL|BIOCONTROL;NEUTRALIZING_ABIOTIC_STRESS;NITROSATIVE|OXIDATIVE_STRESS|ROS_SCAVENGING;DETOXIFICATION_OF_PEROXIDIZED_COMPOUNDS	PGPT0013160	3.93e-99	G_9	Brevundimonas_sp	1
katG	PGPT;INDIRECT_EFFECTS;STRESS_CONTROL|BIOCONTROL;NEUTRALIZING_ABIOTIC_STRESS;NITROSATIVE|OXIDATIVE_STRESS|ROS_SCAVENGING;DETOXIFICATION_OF_PEROXIDIZED_COMPOUNDS#PGPT;INDIRECT_EFFECTS;COLONIZING_PLANT_SYSTEM;COLONIZATION-PLANT_DERIVED_SUBSTRATE_USAGE;PLANT_DERIVED_AMINO_ACID_UTILIZATION;PLANT_DERIVED_PHENYLALANINE_DEGRADATION	PGPT0013165	0.0	G_9	Brevundimonas_sp	1
gst	PGPT;INDIRECT_EFFECTS;STRESS_CONTROL|BIOCONTROL;NEUTRALIZING_ABIOTIC_STRESS;NITROSATIVE|OXIDATIVE_STRESS|ROS_SCAVENGING;DETOXIFICATION_OF_PEROXIDIZED_COMPOUNDS	PGPT0013170	4.37e-59	G_9	Brevundimonas_sp	8
gor	PGPT;INDIRECT_EFFECTS;STRESS_CONTROL|BIOCONTROL;NEUTRALIZING_ABIOTIC_STRESS;NITROSATIVE|OXIDATIVE_STRESS|ROS_SCAVENGING;DETOXIFICATION_OF_PEROXIDIZED_COMPOUNDS	PGPT0013175	0.0	G_9	Brevundimonas_sp	2
sodC|sod1	PGPT;INDIRECT_EFFECTS;STRESS_CONTROL|BIOCONTROL;NEUTRALIZING_ABIOTIC_STRESS;NITROSATIVE|OXIDATIVE_STRESS|ROS_SCAVENGING;DETOXIFICATION_OF_SUPEROXIDE_ANION_RADICALS	PGPT0013181	1.61e-115	G_9	Brevundimonas_sp	1
cybB	PGPT;INDIRECT_EFFECTS;STRESS_CONTROL|BIOCONTROL;NEUTRALIZING_ABIOTIC_STRESS;NITROSATIVE|OXIDATIVE_STRESS|ROS_SCAVENGING;DETOXIFICATION_OF_SUPEROXIDE_ANION_RADICALS	PGPT0013195	1.21e-16	G_9	Brevundimonas_sp	3
grxC	PGPT;INDIRECT_EFFECTS;STRESS_CONTROL|BIOCONTROL;NEUTRALIZING_ABIOTIC_STRESS;NITROSATIVE|OXIDATIVE_STRESS|ROS_SCAVENGING;OXIDATIVE_STRESS-CHAPERONES	PGPT0013201	6.90e-57	G_9	Brevundimonas_sp	1
grxD	PGPT;INDIRECT_EFFECTS;STRESS_CONTROL|BIOCONTROL;NEUTRALIZING_ABIOTIC_STRESS;NITROSATIVE|OXIDATIVE_STRESS|ROS_SCAVENGING;OXIDATIVE_STRESS-CHAPERONES	PGPT0013203	9.64e-83	G_9	Brevundimonas_sp	1
ydhL	PGPT;INDIRECT_EFFECTS;STRESS_CONTROL|BIOCONTROL;NEUTRALIZING_ABIOTIC_STRESS;NITROSATIVE|OXIDATIVE_STRESS|ROS_SCAVENGING;OXIDATIVE_STRESS-OXIDOREDUCTASES	PGPT0013210	1.02e-30	G_9	Brevundimonas_sp	1
fpr	PGPT;INDIRECT_EFFECTS;STRESS_CONTROL|BIOCONTROL;NEUTRALIZING_ABIOTIC_STRESS;NITROSATIVE|OXIDATIVE_STRESS|ROS_SCAVENGING;OXIDATIVE_STRESS-OXIDOREDUCTASES	PGPT0013215	6.66e-50	G_9	Brevundimonas_sp	2
dltE	PGPT;INDIRECT_EFFECTS;STRESS_CONTROL|BIOCONTROL;NEUTRALIZING_ABIOTIC_STRESS;NITROSATIVE|OXIDATIVE_STRESS|ROS_SCAVENGING;OXIDATIVE_STRESS-OXIDOREDUCTASES#PGPT;INDIRECT_EFFECTS;COLONIZING_PLANT_SYSTEM;COLONIZATION-SURFACE_ATTACHMENT;SURFACE_ATTACHMENT-LIPO-|TEICHOIC_ACID_METABOLISM;SURFACE_ATTACHMENT-LIPOTEICHOIC_ACID_METABOLISM#PGPT;INDIRECT_EFFECTS;COMPETITIVE_EXCLUSION|CE;CE-EXOPOLYSACCHARIDE_PRODUCTION|EPS;CE-EPS-TEICHOIC_ACID_METABOLISM;CE-EPS-LIPOTEICHOIC_ACID_METABOLIC_PATHWAY#PGPT;INDIRECT_EFFECTS;COMPETITIVE_EXCLUSION|CE;CE-BACTERIAL_FITNESS;CE-BACTERIAL_FITNESS-RESISTANCE_TO_ANTIMICROBIAL|TOXIC_COMPOUNDS;CE-BACTERIAL_FITNESS-RESISTANCE_TO_ANTIMICROBIAL_PEPTIDES	PGPT0013220	5.17e-179	G_9	Brevundimonas_sp	1
katN|ctjC|ydbD|yjqC	PGPT;INDIRECT_EFFECTS;STRESS_CONTROL|BIOCONTROL;NEUTRALIZING_ABIOTIC_STRESS;NITROSATIVE|OXIDATIVE_STRESS|ROS_SCAVENGING;OXIDATIVE_STRESS-OXIDOREDUCTASES	PGPT0013240	1.37e-31	G_9	Brevundimonas_sp	3
qor	PGPT;INDIRECT_EFFECTS;STRESS_CONTROL|BIOCONTROL;NEUTRALIZING_ABIOTIC_STRESS;NITROSATIVE|OXIDATIVE_STRESS|ROS_SCAVENGING;OXIDATIVE_STRESS-OXIDOREDUCTASES	PGPT0013255	3.37e-122	G_9	Brevundimonas_sp	4
gloA|ywbC	PGPT;INDIRECT_EFFECTS;STRESS_CONTROL|BIOCONTROL;NEUTRALIZING_ABIOTIC_STRESS;NITROSATIVE|OXIDATIVE_STRESS|ROS_SCAVENGING;OXIDATIVE_STRESS-LACTOYLGLUTATHIONE_LYASE#PGPT;INDIRECT_EFFECTS;COMPETITIVE_EXCLUSION|CE;CE-BACTERIAL_FITNESS;CE-BACTERIAL_FITNESS-RESISTANCE_TO_ANTIMICROBIAL|TOXIC_COMPOUNDS;CE-BACTERIAL_FITNESS-METHYLGLYOXAL_DETOXIFICATION#PGPT;INDIRECT_EFFECTS;COMPETITIVE_EXCLUSION|CE;CE-BACTERIAL_FITNESS;CE-BACTERIAL_FITNESS-RESISTANCE_TO_ANTIMICROBIAL|TOXIC_COMPOUNDS;CE-BACTERIAL_FITNESS-FOSFOMYCIN_RESISTANCE#PGPT;INDIRECT_EFFECTS;COMPETITIVE_EXCLUSION|CE;CE-BACTERIAL_FITNESS;CE-BACTERIAL_FITNESS-RESISTANCE_TO_ANTIMICROBIAL|TOXIC_COMPOUNDS;CE-BACTERIAL_FITNESS-BLEOMYCIN_RESISTANCE	PGPT0013300	3.58e-24	G_9	Brevundimonas_sp	3
fabB	PGPT;INDIRECT_EFFECTS;STRESS_CONTROL|BIOCONTROL;NEUTRALIZING_ABIOTIC_STRESS;NITROSATIVE|OXIDATIVE_STRESS|ROS_SCAVENGING;OXIDATIVE_STRESS-ARYLPOLYENE_BIOSYNTHESIS#PGPT;INDIRECT_EFFECTS;COLONIZING_PLANT_SYSTEM;ROOT_COLONIZATION;ROOT_COLONIZATION-VITAMIN_B7|BIOTIN_METABOLISM;ROOT_COLONIZATION-VITAMIN_B7|BIOTIN_BIOSYNTHESIS	PGPT0013310	0.0	G_9	Brevundimonas_sp	1
lpxL|htrB	PGPT;INDIRECT_EFFECTS;STRESS_CONTROL|BIOCONTROL;NEUTRALIZING_ABIOTIC_STRESS;NITROSATIVE|OXIDATIVE_STRESS|ROS_SCAVENGING;OXIDATIVE_STRESS-ARYLPOLYENE_BIOSYNTHESIS#PGPT;INDIRECT_EFFECTS;COLONIZING_PLANT_SYSTEM;COLONIZATION-SURFACE_ATTACHMENT;SURFACE_ATTACHMENT-LPS|LIPID|IVA_METABOLISM;SURFACE_ATTACHMENT-LIPID_A_METABOLISM#PGPT;INDIRECT_EFFECTS;COMPETITIVE_EXCLUSION|CE;CE-CELL_ENVELOPE_REMODELLING;CE-REMODELLINGLPS|LIPID|IVA_METABOLISM;CE-REMODELLING_LIPID_A_METABOLISM	PGPT0013315	0.0	G_9	Brevundimonas_sp	1
mdoH	PGPT;INDIRECT_EFFECTS;STRESS_CONTROL|BIOCONTROL;NEUTRALIZING_ABIOTIC_STRESS;NITROSATIVE|OXIDATIVE_STRESS|ROS_SCAVENGING;OXIDATIVE_STRESS-ARYLPOLYENE_BIOSYNTHESIS	PGPT0013320	0.0	G_9	Brevundimonas_sp	1
UPF0176_protein	PGPT;INDIRECT_EFFECTS;STRESS_CONTROL|BIOCONTROL;NEUTRALIZING_ABIOTIC_STRESS;NITROSATIVE|OXIDATIVE_STRESS|ROS_SCAVENGING;OXIDATIVE_STRESS-ARYLPOLYENE_BIOSYNTHESIS	PGPT0013330	0.0	G_9	Brevundimonas_sp	2
mdoC|glucans_biosynthesis_protein_C_EC_2_1_X_X	PGPT;INDIRECT_EFFECTS;STRESS_CONTROL|BIOCONTROL;NEUTRALIZING_ABIOTIC_STRESS;NITROSATIVE|OXIDATIVE_STRESS|ROS_SCAVENGING;OXIDATIVE_STRESS-ARYLPOLYENE_BIOSYNTHESIS	PGPT0013335	0.0	G_9	Brevundimonas_sp	2
ABC_CD_A	PGPT;INDIRECT_EFFECTS;STRESS_CONTROL|BIOCONTROL;NEUTRALIZING_ABIOTIC_STRESS;NITROSATIVE|OXIDATIVE_STRESS|ROS_SCAVENGING;OXIDATIVE_STRESS-ARYLPOLYENE_BIOSYNTHESIS	PGPT0013345	1.06e-120	G_9	Brevundimonas_sp	2
ABC_CD_P	PGPT;INDIRECT_EFFECTS;STRESS_CONTROL|BIOCONTROL;NEUTRALIZING_ABIOTIC_STRESS;NITROSATIVE|OXIDATIVE_STRESS|ROS_SCAVENGING;OXIDATIVE_STRESS-ARYLPOLYENE_BIOSYNTHESIS	PGPT0013350	0.0	G_9	Brevundimonas_sp	1
nadB	PGPT;INDIRECT_EFFECTS;STRESS_CONTROL|BIOCONTROL;NEUTRALIZING_ABIOTIC_STRESS;NITROSATIVE|OXIDATIVE_STRESS|ROS_SCAVENGING;OXIDATIVE_STRESS-VITAMIN_B3|NIACIN_BIOSYNTHESIS#PGPT;INDIRECT_EFFECTS;STRESS_CONTROL|BIOCONTROL;NEUTRALIZING_ABIOTIC_STRESS;NEUTRALIZING_OSMOTIC_STRESS;OSMOTIC_STRESS-VITAMIN_B3|NIACIN_BIOSYNTHESIS#PGPT;INDIRECT_EFFECTS;COLONIZING_PLANT_SYSTEM;COLONIZATION-PLANT_DERIVED_SUBSTRATE_USAGE;PLANT_DERIVED_AMINO_ACID_UTILIZATION;PLANT_DERIVED_ASPARTATE_DEGRADATION#PGPT;INDIRECT_EFFECTS;COLONIZING_PLANT_SYSTEM;ROOT_COLONIZATION;ROOT_COLONIZATION-VITAMIN_B3|NIACIN_METABOLISM;ROOT_COLONIZATION-VITAMIN_B3|NIACIN_BIOSYNTHESIS	PGPT0013355	0.0	G_9	Brevundimonas_sp	1
nadA	PGPT;INDIRECT_EFFECTS;STRESS_CONTROL|BIOCONTROL;NEUTRALIZING_ABIOTIC_STRESS;NITROSATIVE|OXIDATIVE_STRESS|ROS_SCAVENGING;OXIDATIVE_STRESS-VITAMIN_B3|NIACIN_BIOSYNTHESIS#PGPT;INDIRECT_EFFECTS;STRESS_CONTROL|BIOCONTROL;NEUTRALIZING_ABIOTIC_STRESS;NEUTRALIZING_OSMOTIC_STRESS;OSMOTIC_STRESS-VITAMIN_B3|NIACIN_BIOSYNTHESIS#PGPT;INDIRECT_EFFECTS;STRESS_CONTROL|BIOCONTROL;NEUTRALIZING_ABIOTIC_STRESS;NEUTRALIZING_OSMOTIC_STRESS;OSMOTIC_STRESS-TRIGONELLINE_BIOSYNTHESIS#PGPT;INDIRECT_EFFECTS;STRESS_CONTROL|BIOCONTROL;NEUTRALIZING_ABIOTIC_STRESS;NEUTRALIZING_SALINITY_STRESS;SALINITY_STRESS-HALOTOLERANCE_RELATED_ENZYMES#PGPT;INDIRECT_EFFECTS;COLONIZING_PLANT_SYSTEM;ROOT_COLONIZATION;ROOT_COLONIZATION-VITAMIN_B3|NIACIN_METABOLISM;ROOT_COLONIZATION-VITAMIN_B3|NIACIN_BIOSYNTHESIS	PGPT0013365	0.0	G_9	Brevundimonas_sp	1
nadC	PGPT;INDIRECT_EFFECTS;STRESS_CONTROL|BIOCONTROL;NEUTRALIZING_ABIOTIC_STRESS;NITROSATIVE|OXIDATIVE_STRESS|ROS_SCAVENGING;OXIDATIVE_STRESS-VITAMIN_B3|NIACIN_BIOSYNTHESIS#PGPT;INDIRECT_EFFECTS;STRESS_CONTROL|BIOCONTROL;NEUTRALIZING_ABIOTIC_STRESS;NEUTRALIZING_OSMOTIC_STRESS;OSMOTIC_STRESS-VITAMIN_B3|NIACIN_BIOSYNTHESIS#PGPT;INDIRECT_EFFECTS;COLONIZING_PLANT_SYSTEM;ROOT_COLONIZATION;ROOT_COLONIZATION-VITAMIN_B3|NIACIN_METABOLISM;ROOT_COLONIZATION-VITAMIN_B3|NIACIN_BIOSYNTHESIS	PGPT0013370	0.0	G_9	Brevundimonas_sp	1
pncB	PGPT;INDIRECT_EFFECTS;STRESS_CONTROL|BIOCONTROL;NEUTRALIZING_ABIOTIC_STRESS;NITROSATIVE|OXIDATIVE_STRESS|ROS_SCAVENGING;OXIDATIVE_STRESS-VITAMIN_B3|NIACIN_BIOSYNTHESIS#PGPT;INDIRECT_EFFECTS;STRESS_CONTROL|BIOCONTROL;NEUTRALIZING_ABIOTIC_STRESS;NEUTRALIZING_OSMOTIC_STRESS;OSMOTIC_STRESS-VITAMIN_B3|NIACIN_BIOSYNTHESIS#PGPT;INDIRECT_EFFECTS;COLONIZING_PLANT_SYSTEM;ROOT_COLONIZATION;ROOT_COLONIZATION-VITAMIN_B3|NIACIN_METABOLISM;ROOT_COLONIZATION-VITAMIN_B3|NIACIN_BIOSYNTHESIS	PGPT0013375	0.0	G_9	Brevundimonas_sp	2
ushA	PGPT;INDIRECT_EFFECTS;STRESS_CONTROL|BIOCONTROL;NEUTRALIZING_ABIOTIC_STRESS;NITROSATIVE|OXIDATIVE_STRESS|ROS_SCAVENGING;OXIDATIVE_STRESS-VITAMIN_B3|NIACIN_BIOSYNTHESIS#PGPT;INDIRECT_EFFECTS;STRESS_CONTROL|BIOCONTROL;NEUTRALIZING_ABIOTIC_STRESS;NEUTRALIZING_OSMOTIC_STRESS;OSMOTIC_STRESS-VITAMIN_B3|NIACIN_BIOSYNTHESIS#PGPT;INDIRECT_EFFECTS;COLONIZING_PLANT_SYSTEM;COLONIZATION-PLANT_DERIVED_SUBSTRATE_USAGE;PLANT_DERIVED_NUCLEOSIDE_METABOLISM;PLANT_DERIVED_PYRIMIDINE_METABOLISM#PGPT;INDIRECT_EFFECTS;COLONIZING_PLANT_SYSTEM;ROOT_COLONIZATION;ROOT_COLONIZATION-VITAMIN_B3|NIACIN_METABOLISM;ROOT_COLONIZATION-VITAMIN_B3|NIACIN_BIOSYNTHESIS	PGPT0013400	0.0	G_9	Brevundimonas_sp	1
surE	PGPT;INDIRECT_EFFECTS;STRESS_CONTROL|BIOCONTROL;NEUTRALIZING_ABIOTIC_STRESS;NITROSATIVE|OXIDATIVE_STRESS|ROS_SCAVENGING;OXIDATIVE_STRESS-VITAMIN_B3|NIACIN_BIOSYNTHESIS#PGPT;INDIRECT_EFFECTS;STRESS_CONTROL|BIOCONTROL;NEUTRALIZING_ABIOTIC_STRESS;NEUTRALIZING_OSMOTIC_STRESS;OSMOTIC_STRESS-VITAMIN_B3|NIACIN_BIOSYNTHESIS#PGPT;INDIRECT_EFFECTS;COLONIZING_PLANT_SYSTEM;COLONIZATION-PLANT_DERIVED_SUBSTRATE_USAGE;PLANT_DERIVED_NUCLEOSIDE_METABOLISM;PLANT_DERIVED_PYRIMIDINE_METABOLISM#PGPT;INDIRECT_EFFECTS;COLONIZING_PLANT_SYSTEM;ROOT_COLONIZATION;ROOT_COLONIZATION-VITAMIN_B3|NIACIN_METABOLISM;ROOT_COLONIZATION-VITAMIN_B3|NIACIN_BIOSYNTHESIS	PGPT0013405	0.0	G_9	Brevundimonas_sp	1
nadD	PGPT;INDIRECT_EFFECTS;STRESS_CONTROL|BIOCONTROL;NEUTRALIZING_ABIOTIC_STRESS;NITROSATIVE|OXIDATIVE_STRESS|ROS_SCAVENGING;OXIDATIVE_STRESS-VITAMIN_B3|NIACIN_BIOSYNTHESIS#PGPT;INDIRECT_EFFECTS;STRESS_CONTROL|BIOCONTROL;NEUTRALIZING_ABIOTIC_STRESS;NEUTRALIZING_OSMOTIC_STRESS;OSMOTIC_STRESS-VITAMIN_B3|NIACIN_BIOSYNTHESIS#PGPT;INDIRECT_EFFECTS;COLONIZING_PLANT_SYSTEM;ROOT_COLONIZATION;ROOT_COLONIZATION-VITAMIN_B3|NIACIN_METABOLISM;ROOT_COLONIZATION-VITAMIN_B3|NIACIN_BIOSYNTHESIS	PGPT0013435	5.10e-158	G_9	Brevundimonas_sp	2
nudC	PGPT;INDIRECT_EFFECTS;STRESS_CONTROL|BIOCONTROL;NEUTRALIZING_ABIOTIC_STRESS;NITROSATIVE|OXIDATIVE_STRESS|ROS_SCAVENGING;OXIDATIVE_STRESS-VITAMIN_B3|NIACIN_BIOSYNTHESIS#PGPT;INDIRECT_EFFECTS;STRESS_CONTROL|BIOCONTROL;NEUTRALIZING_ABIOTIC_STRESS;NEUTRALIZING_OSMOTIC_STRESS;OSMOTIC_STRESS-VITAMIN_B3|NIACIN_BIOSYNTHESIS#PGPT;INDIRECT_EFFECTS;COLONIZING_PLANT_SYSTEM;ROOT_COLONIZATION;ROOT_COLONIZATION-VITAMIN_B3|NIACIN_METABOLISM;ROOT_COLONIZATION-VITAMIN_B3|NIACIN_BIOSYNTHESIS	PGPT0013440	0.0	G_9	Brevundimonas_sp	1
nadE2	PGPT;INDIRECT_EFFECTS;STRESS_CONTROL|BIOCONTROL;NEUTRALIZING_ABIOTIC_STRESS;NITROSATIVE|OXIDATIVE_STRESS|ROS_SCAVENGING;OXIDATIVE_STRESS-VITAMIN_B3|NIACIN_BIOSYNTHESIS#PGPT;INDIRECT_EFFECTS;STRESS_CONTROL|BIOCONTROL;NEUTRALIZING_ABIOTIC_STRESS;NEUTRALIZING_OSMOTIC_STRESS;OSMOTIC_STRESS-VITAMIN_B3|NIACIN_BIOSYNTHESIS#PGPT;INDIRECT_EFFECTS;COLONIZING_PLANT_SYSTEM;ROOT_COLONIZATION;ROOT_COLONIZATION-VITAMIN_B3|NIACIN_METABOLISM;ROOT_COLONIZATION-VITAMIN_B3|NIACIN_BIOSYNTHESIS	PGPT0013450	0.0	G_9	Brevundimonas_sp	1
pncC2	PGPT;INDIRECT_EFFECTS;STRESS_CONTROL|BIOCONTROL;NEUTRALIZING_ABIOTIC_STRESS;NITROSATIVE|OXIDATIVE_STRESS|ROS_SCAVENGING;OXIDATIVE_STRESS-VITAMIN_B3|NIACIN_BIOSYNTHESIS#PGPT;INDIRECT_EFFECTS;STRESS_CONTROL|BIOCONTROL;NEUTRALIZING_ABIOTIC_STRESS;NEUTRALIZING_OSMOTIC_STRESS;OSMOTIC_STRESS-VITAMIN_B3|NIACIN_BIOSYNTHESIS#PGPT;INDIRECT_EFFECTS;COLONIZING_PLANT_SYSTEM;ROOT_COLONIZATION;ROOT_COLONIZATION-VITAMIN_B3|NIACIN_METABOLISM;ROOT_COLONIZATION-VITAMIN_B3|NIACIN_BIOSYNTHESIS	PGPT0013460	2.31e-109	G_9	Brevundimonas_sp	1
iunH	PGPT;INDIRECT_EFFECTS;STRESS_CONTROL|BIOCONTROL;NEUTRALIZING_ABIOTIC_STRESS;NITROSATIVE|OXIDATIVE_STRESS|ROS_SCAVENGING;OXIDATIVE_STRESS-VITAMIN_B3|NIACIN_BIOSYNTHESIS#PGPT;INDIRECT_EFFECTS;STRESS_CONTROL|BIOCONTROL;NEUTRALIZING_ABIOTIC_STRESS;NEUTRALIZING_OSMOTIC_STRESS;OSMOTIC_STRESS-VITAMIN_B3|NIACIN_BIOSYNTHESIS#PGPT;INDIRECT_EFFECTS;COLONIZING_PLANT_SYSTEM;COLONIZATION-PLANT_DERIVED_SUBSTRATE_USAGE;PLANT_DERIVED_NUCLEOSIDE_METABOLISM;PLANT_DERIVED_PURINE_METABOLISM#PGPT;INDIRECT_EFFECTS;COLONIZING_PLANT_SYSTEM;ROOT_COLONIZATION;ROOT_COLONIZATION-VITAMIN_B3|NIACIN_METABOLISM;ROOT_COLONIZATION-VITAMIN_B3|NIACIN_BIOSYNTHESIS	PGPT0013465	0.0	G_9	Brevundimonas_sp	1
pncA	PGPT;INDIRECT_EFFECTS;STRESS_CONTROL|BIOCONTROL;NEUTRALIZING_ABIOTIC_STRESS;NITROSATIVE|OXIDATIVE_STRESS|ROS_SCAVENGING;OXIDATIVE_STRESS-VITAMIN_B3|NIACIN_BIOSYNTHESIS#PGPT;INDIRECT_EFFECTS;COLONIZING_PLANT_SYSTEM;ROOT_COLONIZATION;ROOT_COLONIZATION-VITAMIN_B3|NIACIN_METABOLISM;ROOT_COLONIZATION-VITAMIN_B3|NIACIN_BIOSYNTHESIS	PGPT0013470	3.48e-147	G_9	Brevundimonas_sp	1
npdA	PGPT;INDIRECT_EFFECTS;STRESS_CONTROL|BIOCONTROL;NEUTRALIZING_ABIOTIC_STRESS;NITROSATIVE|OXIDATIVE_STRESS|ROS_SCAVENGING;OXIDATIVE_STRESS-VITAMIN_B3|NIACIN_BIOSYNTHESIS#PGPT;INDIRECT_EFFECTS;COLONIZING_PLANT_SYSTEM;ROOT_COLONIZATION;ROOT_COLONIZATION-VITAMIN_B3|NIACIN_METABOLISM;ROOT_COLONIZATION-VITAMIN_B3|NIACIN_BIOSYNTHESIS	PGPT0013485	1.42e-173	G_9	Brevundimonas_sp	1
ppnK	PGPT;INDIRECT_EFFECTS;STRESS_CONTROL|BIOCONTROL;NEUTRALIZING_ABIOTIC_STRESS;NITROSATIVE|OXIDATIVE_STRESS|ROS_SCAVENGING;OXIDATIVE_STRESS-VITAMIN_B3|NIACIN_BIOSYNTHESIS#PGPT;INDIRECT_EFFECTS;COLONIZING_PLANT_SYSTEM;ROOT_COLONIZATION;ROOT_COLONIZATION-VITAMIN_B3|NIACIN_METABOLISM;ROOT_COLONIZATION-VITAMIN_B3|NIACIN_BIOSYNTHESIS	PGPT0013490	3.84e-11	G_9	Brevundimonas_sp	2
pntB	PGPT;INDIRECT_EFFECTS;STRESS_CONTROL|BIOCONTROL;NEUTRALIZING_ABIOTIC_STRESS;NITROSATIVE|OXIDATIVE_STRESS|ROS_SCAVENGING;OXIDATIVE_STRESS-VITAMIN_B3|NIACIN_BIOSYNTHESIS#PGPT;INDIRECT_EFFECTS;COLONIZING_PLANT_SYSTEM;ROOT_COLONIZATION;ROOT_COLONIZATION-VITAMIN_B3|NIACIN_METABOLISM;ROOT_COLONIZATION-VITAMIN_B3|NIACIN_BIOSYNTHESIS	PGPT0013505	0.0	G_9	Brevundimonas_sp	1
opuD|ytfQ	PGPT;INDIRECT_EFFECTS;STRESS_CONTROL|BIOCONTROL;NEUTRALIZING_ABIOTIC_STRESS;NEUTRALIZING_OSMOTIC_STRESS;OSMOTIC_STRESS-GLYCINE-BETAINE_METABOLISM	PGPT0013600	1.04e-147	G_9	Brevundimonas_sp	1
betI	PGPT;INDIRECT_EFFECTS;STRESS_CONTROL|BIOCONTROL;NEUTRALIZING_ABIOTIC_STRESS;NEUTRALIZING_OSMOTIC_STRESS;OSMOTIC_STRESS-GLYCINE-BETAINE_METABOLISM	PGPT0013625	3.30e-09	G_9	Brevundimonas_sp	1
yggT|ylmG	PGPT;INDIRECT_EFFECTS;STRESS_CONTROL|BIOCONTROL;NEUTRALIZING_ABIOTIC_STRESS;NEUTRALIZING_OSMOTIC_STRESS;OSMOTIC_STRESS-SECRETION_SYSTEM#PGPT;INDIRECT_EFFECTS;COLONIZING_PLANT_SYSTEM;COLONIZATION-MOTILITY|CHEMOTAXIS;MOTILITY-PILUS|FIMBRIAE_SYSTEM;MOTILITY-TYPE_IVa_PILUS_HOMOLOGOUS_SYSTEM#PGPT;INDIRECT_EFFECTS;COMPETITIVE_EXCLUSION|CE;CE-BACTERIAL_SECRETION;CE-TYPE_II_SECRETION_SYSTEMS;CE-T2SS-TYPE_IVa_PILUS_HOMOLOG_PROTEIN	PGPT0013730	6.51e-64	G_9	Brevundimonas_sp	1
nth	PGPT;INDIRECT_EFFECTS;STRESS_CONTROL|BIOCONTROL;NEUTRALIZING_ABIOTIC_STRESS;NEUTRALIZING_OSMOTIC_STRESS;OSMOTIC_STRESS-OTHER_REGULATORS	PGPT0013735	5.10e-168	G_9	Brevundimonas_sp	1
rhlE	PGPT;INDIRECT_EFFECTS;STRESS_CONTROL|BIOCONTROL;NEUTRALIZING_ABIOTIC_STRESS;NEUTRALIZING_OSMOTIC_STRESS;OSMOTIC_STRESS-OTHER_REGULATORS	PGPT0013740	0.0	G_9	Brevundimonas_sp	4
osmB	PGPT;INDIRECT_EFFECTS;STRESS_CONTROL|BIOCONTROL;NEUTRALIZING_ABIOTIC_STRESS;NEUTRALIZING_OSMOTIC_STRESS;OSMOTIC_STRESS-OTHER_REGULATORS#PGPT;INDIRECT_EFFECTS;STRESS_CONTROL|BIOCONTROL;NEUTRALIZING_ABIOTIC_STRESS;NEUTRALIZING_OSMOTIC_STRESS;OSMOTIC_STRESS_SIGNALLUING#PGPT;INDIRECT_EFFECTS;COMPETITIVE_EXCLUSION|CE;CE-CELL_ENVELOPE_REMODELLING;CE-OTHER_CELL_MEMBRANE_REMODELLING_PROTEINS;CE-REMODELLING_LIPOPROTEIN_METABOLSIM	PGPT0013745	3.71e-25	G_9	Brevundimonas_sp	2
emrB	PGPT;INDIRECT_EFFECTS;STRESS_CONTROL|BIOCONTROL;NEUTRALIZING_ABIOTIC_STRESS;NEUTRALIZING_OSMOTIC_STRESS;OSMOTIC_STRESS-OTHER_REGULATORS#PGPT;INDIRECT_EFFECTS;COMPETITIVE_EXCLUSION|CE;CE-BACTERIAL_FITNESS;CE-BACTERIAL_FITNESS-MULTIDRUG_RESISTANCE;CE-BACTERIAL_FITNESS-OTHER_MULTIDRUG_EFFLUX_GENES	PGPT0013750	0.0	G_9	Brevundimonas_sp	2
mscL	PGPT;INDIRECT_EFFECTS;STRESS_CONTROL|BIOCONTROL;NEUTRALIZING_ABIOTIC_STRESS;NEUTRALIZING_OSMOTIC_STRESS;OSMOTIC_STRESS-MECHANOSENSITIVE_ION_CHANNEL	PGPT0013771	2.29e-93	G_9	Brevundimonas_sp	1
kefB	PGPT;INDIRECT_EFFECTS;STRESS_CONTROL|BIOCONTROL;NEUTRALIZING_ABIOTIC_STRESS;NEUTRALIZING_OSMOTIC_STRESS;OSMOTIC_STRESS-POTASSIUM_TRANSPORT#PGPT;INDIRECT_EFFECTS;STRESS_CONTROL|BIOCONTROL;NEUTRALIZING_ABIOTIC_STRESS;NEUTRALIZING_SALINITY_STRESS;SALINITY_STRESS-POTASSIUM_TRANSPORT	PGPT0013795	0.0	G_9	Brevundimonas_sp	1
mscK|kefA|aefA	PGPT;INDIRECT_EFFECTS;STRESS_CONTROL|BIOCONTROL;NEUTRALIZING_ABIOTIC_STRESS;NEUTRALIZING_OSMOTIC_STRESS;OSMOTIC_STRESS-MECHANOSENSITIVE_ION_CHANNEL#PGPT;INDIRECT_EFFECTS;STRESS_CONTROL|BIOCONTROL;NEUTRALIZING_ABIOTIC_STRESS;NEUTRALIZING_OSMOTIC_STRESS;OSMOTIC_STRESS-POTASSIUM_TRANSPORT#PGPT;INDIRECT_EFFECTS;STRESS_CONTROL|BIOCONTROL;NEUTRALIZING_ABIOTIC_STRESS;NEUTRALIZING_SALINITY_STRESS;SALINITY_STRESS-POTASSIUM_TRANSPORT	PGPT0013825	2.84e-77	G_9	Brevundimonas_sp	1
nhaA	PGPT;INDIRECT_EFFECTS;STRESS_CONTROL|BIOCONTROL;NEUTRALIZING_ABIOTIC_STRESS;NEUTRALIZING_SALINITY_STRESS;SALINITY_STRESS-SODIUM_TRANSPORT#PGPT;INDIRECT_EFFECTS;STRESS_CONTROL|BIOCONTROL;NEUTRALIZING_ABIOTIC_STRESS;NEUTRALIZING_SALINITY_STRESS;SALINITY_STRESS-H+_ANTIPORTER	PGPT0013935	2.17e-13	G_9	Brevundimonas_sp	2
TC_SSS|yerK|opuE	PGPT;INDIRECT_EFFECTS;STRESS_CONTROL|BIOCONTROL;NEUTRALIZING_ABIOTIC_STRESS;NEUTRALIZING_SALINITY_STRESS;SALINITY_STRESS-SODIUM_TRANSPORT#PGPT;INDIRECT_EFFECTS;STRESS_CONTROL|BIOCONTROL;NEUTRALIZING_ABIOTIC_STRESS;NEUTRALIZING_SALINITY_STRESS;SALINITY_STRESS-PROLINE_METABOLISM#PGPT;INDIRECT_EFFECTS;COLONIZING_PLANT_SYSTEM;COLONIZATION-PLANT_DERIVED_SUBSTRATE_USAGE;PLANT_DERIVED_AMINO_ACID_TRANSPORT;PLANT_DERIVED_PROLINE_TRANSPORT	PGPT0013955	0.0	G_9	Brevundimonas_sp	1
TC_DAACS	PGPT;INDIRECT_EFFECTS;STRESS_CONTROL|BIOCONTROL;NEUTRALIZING_ABIOTIC_STRESS;NEUTRALIZING_SALINITY_STRESS;SALINITY_STRESS-SODIUM_TRANSPORT#PGPT;INDIRECT_EFFECTS;STRESS_CONTROL|BIOCONTROL;NEUTRALIZING_ABIOTIC_STRESS;NEUTRALIZING_SALINITY_STRESS;SALINITY_STRESS-H+_SYMPORTER#PGPT;INDIRECT_EFFECTS;COLONIZING_PLANT_SYSTEM;COLONIZATION-PLANT_DERIVED_SUBSTRATE_USAGE;PLANT_DERIVED_AMINO_ACID_TRANSPORT;PLANT_DERIVED_GENERAL_AMINO_ACID_TRANSPORT	PGPT0013965	1.25e-77	G_9	Brevundimonas_sp	2
TMEM165|gdt1	PGPT;INDIRECT_EFFECTS;STRESS_CONTROL|BIOCONTROL;NEUTRALIZING_ABIOTIC_STRESS;NEUTRALIZING_SALINITY_STRESS;SALINITY_STRESS-CALCIUM_TRANSPORT#PGPT;INDIRECT_EFFECTS;STRESS_CONTROL|BIOCONTROL;NEUTRALIZING_ABIOTIC_STRESS;NEUTRALIZING_SALINITY_STRESS;SALINITY_STRESS-H+_ANTIPORTER	PGPT0013980	1.38e-122	G_9	Brevundimonas_sp	1
yloB|ctpA	PGPT;INDIRECT_EFFECTS;STRESS_CONTROL|BIOCONTROL;NEUTRALIZING_ABIOTIC_STRESS;NEUTRALIZING_SALINITY_STRESS;SALINITY_STRESS-CALCIUM_TRANSPORT	PGPT0013990	2.25e-44	G_9	Brevundimonas_sp	1
mgtE	PGPT;INDIRECT_EFFECTS;STRESS_CONTROL|BIOCONTROL;NEUTRALIZING_ABIOTIC_STRESS;NEUTRALIZING_SALINITY_STRESS;SALINITY_STRESS-MAGNESIUM_TRANSPORT	PGPT0013995	0.0	G_9	Brevundimonas_sp	1
mgtC	PGPT;INDIRECT_EFFECTS;STRESS_CONTROL|BIOCONTROL;NEUTRALIZING_ABIOTIC_STRESS;NEUTRALIZING_SALINITY_STRESS;SALINITY_STRESS-MAGNESIUM_TRANSPORT	PGPT0014005	4.76e-159	G_9	Brevundimonas_sp	1
corA|yfjQ	PGPT;INDIRECT_EFFECTS;STRESS_CONTROL|BIOCONTROL;NEUTRALIZING_ABIOTIC_STRESS;NEUTRALIZING_SALINITY_STRESS;SALINITY_STRESS-MAGNESIUM_TRANSPORT	PGPT0014010	0.0	G_9	Brevundimonas_sp	1
yhdT	PGPT;INDIRECT_EFFECTS;STRESS_CONTROL|BIOCONTROL;NEUTRALIZING_ABIOTIC_STRESS;NEUTRALIZING_SALINITY_STRESS;SALINITY_STRESS-MAGNESIUM_TRANSPORT	PGPT0014012	3.17e-45	G_9	Brevundimonas_sp	1
yfbK	PGPT;INDIRECT_EFFECTS;STRESS_CONTROL|BIOCONTROL;NEUTRALIZING_ABIOTIC_STRESS;NEUTRALIZING_SALINITY_STRESS;SALINITY_STRESS-CHLORIDE_TRANSPORT	PGPT0014015	1.09e-52	G_9	Brevundimonas_sp	2
lysC	PGPT;INDIRECT_EFFECTS;STRESS_CONTROL|BIOCONTROL;NEUTRALIZING_ABIOTIC_STRESS;NEUTRALIZING_SALINITY_STRESS;SALINITY_STRESS-ECTOINE_METABOLISM#PGPT;INDIRECT_EFFECTS;COLONIZING_PLANT_SYSTEM;COLONIZATION-PLANT_DERIVED_SUBSTRATE_USAGE;PLANT_DERIVED_AMINO_ACID_UTILIZATION;PLANT_DERIVED_ASPARTATE_DEGRADATION	PGPT0014040	0.0	G_9	Brevundimonas_sp	1
asd	PGPT;INDIRECT_EFFECTS;STRESS_CONTROL|BIOCONTROL;NEUTRALIZING_ABIOTIC_STRESS;NEUTRALIZING_SALINITY_STRESS;SALINITY_STRESS-ECTOINE_METABOLISM	PGPT0014045	1.19e-29	G_9	Brevundimonas_sp	4
doeB	PGPT;INDIRECT_EFFECTS;STRESS_CONTROL|BIOCONTROL;NEUTRALIZING_ABIOTIC_STRESS;NEUTRALIZING_SALINITY_STRESS;SALINITY_STRESS-ECTOINE_METABOLISM	PGPT0014047	3.02e-23	G_9	Brevundimonas_sp	1
doeX	PGPT;INDIRECT_EFFECTS;STRESS_CONTROL|BIOCONTROL;NEUTRALIZING_ABIOTIC_STRESS;NEUTRALIZING_SALINITY_STRESS;SALINITY_STRESS-ECTOINE_METABOLISM	PGPT0014049	1.21e-27	G_9	Brevundimonas_sp	4
EC_3_2_1_28|alpha_trehalase	PGPT;INDIRECT_EFFECTS;STRESS_CONTROL|BIOCONTROL;NEUTRALIZING_ABIOTIC_STRESS;NEUTRALIZING_SALINITY_STRESS;SALINITY_STRESS-TREHALOSE_METABOLISM#PGPT;INDIRECT_EFFECTS;COLONIZING_PLANT_SYSTEM;COLONIZATION-PLANT_DERIVED_SUBSTRATE_USAGE;PLANT_DERIVED_CARBOHYDRATE-HEXOSES_UTILIZATION;PLANT_DERIVED_TREHALOSE_METABOLISM#PGPT;INDIRECT_EFFECTS;COLONIZING_PLANT_SYSTEM;COLONIZATION-PLANT_DERIVED_SUBSTRATE_USAGE;PLANT_DERIVED_GLYCOSIDE_UTILIZATION;PLANT_DERIVED_GLYCOSIDE-GLYCOSIDASES|GLYCOSYLHYDROLASES#PGPT;INDIRECT_EFFECTS;COLONIZING_PLANT_SYSTEM;COLONIZATION-PLANT_CELL_WALL|MEMBRANE_DEGRADATION;PLANT_DEGRADATIVE_GLYCOSIDASES|GLYCOSYLHYDROLASES;PLANT_DEGRADATIVE_GS|GH-TREHALASE#PGPT;INDIRECT_EFFECTS;COMPETITIVE_EXCLUSION|CE;CE-EXOPOLYSACCHARIDE_PRODUCTION|EPS;CE-EPS-GLYCOSIDASES|GLYCOSYLHYDROLASES;CE-EPS-TREHALASE	PGPT0014070	2.14e-114	G_9	Brevundimonas_sp	1
otsA	PGPT;INDIRECT_EFFECTS;STRESS_CONTROL|BIOCONTROL;NEUTRALIZING_ABIOTIC_STRESS;NEUTRALIZING_SALINITY_STRESS;SALINITY_STRESS-TREHALOSE_METABOLISM#PGPT;INDIRECT_EFFECTS;COLONIZING_PLANT_SYSTEM;COLONIZATION-PLANT_DERIVED_SUBSTRATE_USAGE;PLANT_DERIVED_CARBOHYDRATE-HEXOSES_UTILIZATION;PLANT_DERIVED_TREHALOSE_METABOLISM	PGPT0014135	0.0	G_9	Brevundimonas_sp	1
otsB	PGPT;INDIRECT_EFFECTS;STRESS_CONTROL|BIOCONTROL;NEUTRALIZING_ABIOTIC_STRESS;NEUTRALIZING_SALINITY_STRESS;SALINITY_STRESS-TREHALOSE_METABOLISM#PGPT;INDIRECT_EFFECTS;COLONIZING_PLANT_SYSTEM;COLONIZATION-PLANT_DERIVED_SUBSTRATE_USAGE;PLANT_DERIVED_CARBOHYDRATE-HEXOSES_UTILIZATION;PLANT_DERIVED_TREHALOSE_METABOLISM	PGPT0014140	1.06e-167	G_9	Brevundimonas_sp	1
malK|mtlK|thuK	PGPT;INDIRECT_EFFECTS;STRESS_CONTROL|BIOCONTROL;NEUTRALIZING_ABIOTIC_STRESS;NEUTRALIZING_SALINITY_STRESS;SALINITY_STRESS-TREHALOSE_METABOLISM#PGPT;INDIRECT_EFFECTS;COLONIZING_PLANT_SYSTEM;COLONIZATION-PLANT_DERIVED_SUBSTRATE_USAGE;PLANT_DERIVED_CARBOHYDRATE_TRANSPORT;PLANT_DERIVED_MALTOSE|MALTODEXTRIN_TRANSPORT#PGPT;INDIRECT_EFFECTS;COLONIZING_PLANT_SYSTEM;COLONIZATION-PLANT_DERIVED_SUBSTRATE_USAGE;PLANT_DERIVED_CARBOHYDRATE_TRANSPORT;PLANT_DERIVED_ARABINOGALACTAN|GALACTOSE_OLIGOMER|MALTOOLIGOSACCHARIDE_TRANSPORT#PGPT;INDIRECT_EFFECTS;COLONIZING_PLANT_SYSTEM;COLONIZATION-PLANT_DERIVED_SUBSTRATE_USAGE;PLANT_DERIVED_CARBOHYDRATE_TRANSPORT;PLANT_DERIVED_MANNITOL|SORBITOL_TRANSPORT#PGPT;INDIRECT_EFFECTS;COLONIZING_PLANT_SYSTEM;COLONIZATION-PLANT_DERIVED_SUBSTRATE_USAGE;PLANT_DERIVED_CARBOHYDRATE_TRANSPORT;PLANT_DERIVED_MALTOSE|TREHALOSE_TRANSPORT#PGPT;INDIRECT_EFFECTS;COLONIZING_PLANT_SYSTEM;COLONIZATION-PLANT_DERIVED_SUBSTRATE_USAGE;PLANT_DERIVED_CARBOHYDRATE_TRANSPORT;PLANT_DERIVED_MULTIPLE_SUGAR_TRANSPORT_III#PGPT;INDIRECT_EFFECTS;COLONIZING_PLANT_SYSTEM;COLONIZATION-PLANT_DERIVED_SUBSTRATE_USAGE;PLANT_DERIVED_CARBOHYDRATE_TRANSPORT;PLANT_DERIVED_GLUCOSE|MANNOSE_TRANSPORT_I	PGPT0014160	0.0	G_9	Brevundimonas_sp	1
proA	PGPT;INDIRECT_EFFECTS;STRESS_CONTROL|BIOCONTROL;NEUTRALIZING_ABIOTIC_STRESS;NEUTRALIZING_SALINITY_STRESS;SALINITY_STRESS-PROLINE_METABOLISM	PGPT0014215	0.0	G_9	Brevundimonas_sp	1
proB	PGPT;INDIRECT_EFFECTS;STRESS_CONTROL|BIOCONTROL;NEUTRALIZING_ABIOTIC_STRESS;NEUTRALIZING_SALINITY_STRESS;SALINITY_STRESS-PROLINE_METABOLISM	PGPT0014220	0.0	G_9	Brevundimonas_sp	1
proC	PGPT;INDIRECT_EFFECTS;STRESS_CONTROL|BIOCONTROL;NEUTRALIZING_ABIOTIC_STRESS;NEUTRALIZING_SALINITY_STRESS;SALINITY_STRESS-PROLINE_METABOLISM#PGPT;INDIRECT_EFFECTS;COLONIZING_PLANT_SYSTEM;COLONIZATION-PLANT_DERIVED_SUBSTRATE_USAGE;PLANT_DERIVED_AMINO_ACID_UTILIZATION;PLANT_DERIVED_PROLINE_DEGRADATION	PGPT0014225	1.86e-169	G_9	Brevundimonas_sp	1
argHA	PGPT;INDIRECT_EFFECTS;STRESS_CONTROL|BIOCONTROL;NEUTRALIZING_ABIOTIC_STRESS;NEUTRALIZING_SALINITY_STRESS;SALINITY_STRESS-PROLINE_METABOLISM	PGPT0014242	3.53e-09	G_9	Brevundimonas_sp	1
argJ	PGPT;INDIRECT_EFFECTS;STRESS_CONTROL|BIOCONTROL;NEUTRALIZING_ABIOTIC_STRESS;NEUTRALIZING_SALINITY_STRESS;SALINITY_STRESS-PROLINE_METABOLISM	PGPT0014244	6.80e-98	G_9	Brevundimonas_sp	2
argO	PGPT;INDIRECT_EFFECTS;STRESS_CONTROL|BIOCONTROL;NEUTRALIZING_ABIOTIC_STRESS;NEUTRALIZING_SALINITY_STRESS;SALINITY_STRESS-PROLINE_METABOLISM	PGPT0014247	8.59e-14	G_9	Brevundimonas_sp	1
argB	PGPT;INDIRECT_EFFECTS;STRESS_CONTROL|BIOCONTROL;NEUTRALIZING_ABIOTIC_STRESS;NEUTRALIZING_SALINITY_STRESS;SALINITY_STRESS-PROLINE_METABOLISM	PGPT0014249	0.0	G_9	Brevundimonas_sp	1
argC	PGPT;INDIRECT_EFFECTS;STRESS_CONTROL|BIOCONTROL;NEUTRALIZING_ABIOTIC_STRESS;NEUTRALIZING_SALINITY_STRESS;SALINITY_STRESS-PROLINE_METABOLISM	PGPT0014251	0.0	G_9	Brevundimonas_sp	1
argD|pqqI	PGPT;DIRECT_EFFECTS;BIO-FERTILIZATION;PHOSPHATE_SOLUBILIZATION;P-SOLUBILISATION-ORGANIC_ACID_METABOLISM;P-SOLUBILISATION-GLUCONIC_ACID-PQQ_PATHWAY#PGPT;DIRECT_EFFECTS;BIO-FERTILIZATION;POTASSIUM_SOLUBILIZATION;K-SOLUBILIZATION-ORGANIC_ACID_METABOLISM;K-SOLUBILISATION-GLUCONIC_ACID-PQQ_PATHWAY#PGPT;INDIRECT_EFFECTS;STRESS_CONTROL|BIOCONTROL;NEUTRALIZING_ABIOTIC_STRESS;NEUTRALIZING_SALINITY_STRESS;SALINITY_STRESS-PROLINE_METABOLISM	PGPT0014253	0.0	G_9	Brevundimonas_sp	1
argE	PGPT;INDIRECT_EFFECTS;STRESS_CONTROL|BIOCONTROL;NEUTRALIZING_ABIOTIC_STRESS;NEUTRALIZING_SALINITY_STRESS;SALINITY_STRESS-PROLINE_METABOLISM	PGPT0014254	2.27e-25	G_9	Brevundimonas_sp	1
degQ|hhoA	PGPT;INDIRECT_EFFECTS;STRESS_CONTROL|BIOCONTROL;NEUTRALIZING_ABIOTIC_STRESS;NEUTRALIZING_SALINITY_STRESS;SALINITY_STRESS_SIGNALLING	PGPT0014286	9.06e-42	G_9	Brevundimonas_sp	2
gdhB	PGPT;INDIRECT_EFFECTS;STRESS_CONTROL|BIOCONTROL;NEUTRALIZING_ABIOTIC_STRESS;NEUTRALIZING_SALINITY_STRESS;SALINITY_STRESS-HALOTOLERANCE_RELATED_ENZYMES	PGPT0014290	0.0	G_9	Brevundimonas_sp	1
atpC	PGPT;INDIRECT_EFFECTS;STRESS_CONTROL|BIOCONTROL;NEUTRALIZING_ABIOTIC_STRESS;NEUTRALIZING_SALINITY_STRESS;SALINITY_STRESS-HALOTOLERANCE_RELATED_ENZYMES	PGPT0014295	9.49e-58	G_9	Brevundimonas_sp	1
atpD	PGPT;INDIRECT_EFFECTS;STRESS_CONTROL|BIOCONTROL;NEUTRALIZING_ABIOTIC_STRESS;NEUTRALIZING_SALINITY_STRESS;SALINITY_STRESS-HALOTOLERANCE_RELATED_ENZYMES	PGPT0014296	0.0	G_9	Brevundimonas_sp	1
atpG	PGPT;INDIRECT_EFFECTS;STRESS_CONTROL|BIOCONTROL;NEUTRALIZING_ABIOTIC_STRESS;NEUTRALIZING_SALINITY_STRESS;SALINITY_STRESS-HALOTOLERANCE_RELATED_ENZYMES	PGPT0014297	0.0	G_9	Brevundimonas_sp	1
atpA	PGPT;INDIRECT_EFFECTS;STRESS_CONTROL|BIOCONTROL;NEUTRALIZING_ABIOTIC_STRESS;NEUTRALIZING_SALINITY_STRESS;SALINITY_STRESS-HALOTOLERANCE_RELATED_ENZYMES	PGPT0014298	0.0	G_9	Brevundimonas_sp	1
atpH	PGPT;INDIRECT_EFFECTS;STRESS_CONTROL|BIOCONTROL;NEUTRALIZING_ABIOTIC_STRESS;NEUTRALIZING_SALINITY_STRESS;SALINITY_STRESS-HALOTOLERANCE_RELATED_ENZYMES	PGPT0014299	1.28e-122	G_9	Brevundimonas_sp	1
atpF	PGPT;INDIRECT_EFFECTS;STRESS_CONTROL|BIOCONTROL;NEUTRALIZING_ABIOTIC_STRESS;NEUTRALIZING_SALINITY_STRESS;SALINITY_STRESS-HALOTOLERANCE_RELATED_ENZYMES	PGPT0014301	4.70e-111	G_9	Brevundimonas_sp	2
atpE	PGPT;INDIRECT_EFFECTS;STRESS_CONTROL|BIOCONTROL;NEUTRALIZING_ABIOTIC_STRESS;NEUTRALIZING_SALINITY_STRESS;SALINITY_STRESS-HALOTOLERANCE_RELATED_ENZYMES	PGPT0014302	1.95e-41	G_9	Brevundimonas_sp	1
atpB	PGPT;INDIRECT_EFFECTS;STRESS_CONTROL|BIOCONTROL;NEUTRALIZING_ABIOTIC_STRESS;NEUTRALIZING_SALINITY_STRESS;SALINITY_STRESS-HALOTOLERANCE_RELATED_ENZYMES	PGPT0014303	0.0	G_9	Brevundimonas_sp	1
spoT	PGPT;INDIRECT_EFFECTS;STRESS_CONTROL|BIOCONTROL;NEUTRALIZING_ABIOTIC_STRESS;NEUTRALIZING_SALINITY_STRESS;SALINITY_STRESS-HALOTOLERANCE_RELATED_ENZYMES#PGPT;INDIRECT_EFFECTS;COLONIZING_PLANT_SYSTEM;COLONIZATION-PLANT_DERIVED_SUBSTRATE_USAGE;PLANT_DERIVED_NUCLEOSIDE_METABOLISM;PLANT_DERIVED_PURINE_METABOLISM#PGPT;INDIRECT_EFFECTS;COMPETITIVE_EXCLUSION|CE;CE-QUORUM_SENSING_RESPONSE|BIOFILM_FORMATION;CE-BIOFILM_REGULATORS;CE-OTHER_BIOFILM_REGULATORS	PGPT0014310	0.0	G_9	Brevundimonas_sp	1
lon	PGPT;INDIRECT_EFFECTS;STRESS_CONTROL|BIOCONTROL;NEUTRALIZING_ABIOTIC_STRESS;NEUTRALIZING_SALINITY_STRESS;SALINITY_STRESS-HALOTOLERANCE_RELATED_ENZYMES	PGPT0014315	0.0	G_9	Brevundimonas_sp	2
mtnN|pfs|yadA	PGPT;INDIRECT_EFFECTS;STRESS_CONTROL|BIOCONTROL;NEUTRALIZING_ABIOTIC_STRESS;NEUTRALIZING_SALINITY_STRESS;SALINITY_STRESS-HALOTOLERANCE_RELATED_ENZYMES#PGPT;INDIRECT_EFFECTS;COMPETITIVE_EXCLUSION|CE;CE-QUORUM_SENSING_RESPONSE|BIOFILM_FORMATION;CE-QSR-AUTOINDUCER_PERCEPTION;CE-QSR-AI-2_BIOSYNTHESIS	PGPT0014320	2.06e-89	G_9	Brevundimonas_sp	1
rpmEB	PGPT;INDIRECT_EFFECTS;STRESS_CONTROL|BIOCONTROL;NEUTRALIZING_ABIOTIC_STRESS;NEUTRALIZING_SALINITY_STRESS;SALINITY_STRESS-HALOTOLERANCE_RELATED_ENZYMES	PGPT0014325	1.33e-49	G_9	Brevundimonas_sp	1
ytaB	PGPT;INDIRECT_EFFECTS;STRESS_CONTROL|BIOCONTROL;NEUTRALIZING_ABIOTIC_STRESS;NEUTRALIZING_SALINITY_STRESS;SALINITY_STRESS-HALOTOLERANCE_RELATED_ENZYMES	PGPT0014330	3.86e-124	G_9	Brevundimonas_sp	1
smpB	PGPT;INDIRECT_EFFECTS;STRESS_CONTROL|BIOCONTROL;NEUTRALIZING_ABIOTIC_STRESS;NEUTRALIZING_SALINITY_STRESS;SALINITY_STRESS-HALOTOLERANCE_RELATED_ENZYMES#PGPT;INDIRECT_EFFECTS;COMPETITIVE_EXCLUSION|CE;CE-BACTERIAL_FITNESS;CE-BACTERIAL_FITNESS-TOXIN-ANTITOXIN_SYSTEM;CE-BACTERIAL_FITNESS-RatA-RatB|YfjG-YfjF|RatAB-SsrAS_SYSTEM	PGPT0014355	3.68e-110	G_9	Brevundimonas_sp	1
tatB	PGPT;INDIRECT_EFFECTS;STRESS_CONTROL|BIOCONTROL;NEUTRALIZING_ABIOTIC_STRESS;NEUTRALIZING_SALINITY_STRESS;SALINITY_STRESS-HALOTOLERANCE_RELATED_ENZYMES#PGPT;INDIRECT_EFFECTS;COMPETITIVE_EXCLUSION|CE;CE-BACTERIAL_SECRETION;CE-TAT-TWIN-ARGININE_TRANSLOCATION_PATHWAY;CE-TAT-TWIN-ARGININE_TRANSLOCATION_PROTEINS	PGPT0014360	8.31e-128	G_9	Brevundimonas_sp	1
ybaL|TC_KEF	PGPT;INDIRECT_EFFECTS;STRESS_CONTROL|BIOCONTROL;NEUTRALIZING_ABIOTIC_STRESS;NEUTRALIZING_SALINITY_STRESS;SALINITY_STRESS-CATION_TRANSPORT#PGPT;INDIRECT_EFFECTS;STRESS_CONTROL|BIOCONTROL;NEUTRALIZING_ABIOTIC_STRESS;NEUTRALIZING_SALINITY_STRESS;SALINITY_STRESS-H+_ANTIPORTER	PGPT0014395	0.0	G_9	Brevundimonas_sp	3
TC_GPH|yihO|xynP	PGPT;INDIRECT_EFFECTS;STRESS_CONTROL|BIOCONTROL;NEUTRALIZING_ABIOTIC_STRESS;NEUTRALIZING_SALINITY_STRESS;SALINITY_STRESS-CATION_TRANSPORT#PGPT;INDIRECT_EFFECTS;COLONIZING_PLANT_SYSTEM;COLONIZATION-PLANT_DERIVED_SUBSTRATE_USAGE;PLANT_DERIVED_CARBOHYDRATE_TRANSPORT;PLANT_DERIVED_GLYCOSIDE|PENTOSIDE|HEXURONIDE_TRANSPORT#PGPT;INDIRECT_EFFECTS;COLONIZING_PLANT_SYSTEM;COLONIZATION-SURFACE_ATTACHMENT;SURFACE_ATTACHMENT-LIPO-|COLANIC_ACID_METABOLISM;SURFACE_ATTACHMENT-CAPSULAR_METABOLISM#PGPT;INDIRECT_EFFECTS;COMPETITIVE_EXCLUSION|CE;CE-EXOPOLYSACCHARIDE_PRODUCTION|EPS;CE-EPS-COLANIC_ACID_METABOLISM;CE-EPS-CAPSULAR_COLANIC_ACID_BIOSYNTHESIS	PGPT0014410	0.0	G_9	Brevundimonas_sp	2
chvI	PGPT;INDIRECT_EFFECTS;STRESS_CONTROL|BIOCONTROL;NEUTRALIZING_ABIOTIC_STRESS;NEUTRALIZING_ACIDIC_STRESS;ACIDIC_STRESS-LOW_ACID_SIGNALLUING	PGPT0014455	1.64e-171	G_9	Brevundimonas_sp	1
olsC	PGPT;INDIRECT_EFFECTS;STRESS_CONTROL|BIOCONTROL;NEUTRALIZING_ABIOTIC_STRESS;NEUTRALIZING_ACIDIC_STRESS;ACIDIC_STRESS-ORNITHINE_LIPIDS_BIOSYNTHESIS#PGPT;INDIRECT_EFFECTS;PLANT_IMMUNE_RESPONSE_STIMULATION;TRIGGERED_IMMUNITY;PAMP|EFFECTOR_TRIGGERED_IMMUNITY|PTI;PTI-ORNITHINE_LIPIDS_BIOSYNTHESIS#PGPT;INDIRECT_EFFECTS;COLONIZING_PLANT_SYSTEM;ROOT_COLONIZATION;ROOT_COLONIZATION_BY_NODULATION;ROOT_NODULE-ORNITHINE_LIPIDS_BIOSYNTHESIS	PGPT0014475	2.27e-27	G_9	Brevundimonas_sp	1
uctC|yfdE	PGPT;INDIRECT_EFFECTS;STRESS_CONTROL|BIOCONTROL;NEUTRALIZING_ABIOTIC_STRESS;NEUTRALIZING_ACIDIC_STRESS;ACIDIC_STRESS-SOXALATE-INDUCED_ACID_TOLERANCE#PGPT;INDIRECT_EFFECTS;COLONIZING_PLANT_SYSTEM;COLONIZATION-PLANT_DERIVED_SUBSTRATE_USAGE;PLANT_DERIVED_ORGANIC_ACID_UTILIZATION;PLANT_DERIVED_OXALIC_ACID_DERIVATE_UTILIZATION#PGPT;INDIRECT_EFFECTS;COMPETITIVE_EXCLUSION|CE;CE-QUORUM_SENSING_RESPONSE|BIOFILM_FORMATION;CE-ENVIRONMENTAL_QSR|BF_SIGNALLING;CE-QSR|BF-ACIDIC_STRESS_SIGNALLING	PGPT0014505	1.87e-44	G_9	Brevundimonas_sp	1
yfkH	PGPT;INDIRECT_EFFECTS;STRESS_CONTROL|BIOCONTROL;NEUTRALIZING_ABIOTIC_STRESS;NEUTRALIZING_HERBICIDIAL_STRESS;HERBICIDIAL_STRESS-PARAQUAT_STRESS_REDUCTION#PGPT;INDIRECT_EFFECTS;STRESS_CONTROL|BIOCONTROL;UNIVERSAL_STRESS_RESPONSE;STRESS_SIGNALLING_PROTEINS;OTHER_STRESS_RESPONSE_PROTEINS	PGPT0014525	2.62e-178	G_9	Brevundimonas_sp	2
yfkJ|wzb	PGPT;INDIRECT_EFFECTS;STRESS_CONTROL|BIOCONTROL;NEUTRALIZING_ABIOTIC_STRESS;NEUTRALIZING_HERBICIDIAL_STRESS;HERBICIDIAL_STRESS-PARAQUAT_STRESS_REDUCTION#PGPT;INDIRECT_EFFECTS;STRESS_CONTROL|BIOCONTROL;UNIVERSAL_STRESS_RESPONSE;STRESS_SIGNALLING_PROTEINS;OTHER_STRESS_RESPONSE_PROTEINS#PGPT;INDIRECT_EFFECTS;COMPETITIVE_EXCLUSION|CE;CE-EXOPOLYSACCHARIDE_PRODUCTION|EPS;CE-EPS-WZA-WZC-WZB-WEC_METABOLISM;CE-EPS-EPS-WZA-WZC-WZB-WEC_SYSTEM	PGPT0014530	0.0	G_9	Brevundimonas_sp	1
dnaJ	PGPT;INDIRECT_EFFECTS;STRESS_CONTROL|BIOCONTROL;NEUTRALIZING_ABIOTIC_STRESS;HIGH_TEMPERATURE_TOLERANCE;HEAT_SHOCK_PRTOEINS	PGPT0014545	1.75e-60	G_9	Brevundimonas_sp	2
dnaK	PGPT;INDIRECT_EFFECTS;STRESS_CONTROL|BIOCONTROL;NEUTRALIZING_ABIOTIC_STRESS;HIGH_TEMPERATURE_TOLERANCE;HEAT_SHOCK_PRTOEINS	PGPT0014555	6.91e-19	G_9	Brevundimonas_sp	3
dks	PGPT;INDIRECT_EFFECTS;STRESS_CONTROL|BIOCONTROL;NEUTRALIZING_ABIOTIC_STRESS;HIGH_TEMPERATURE_TOLERANCE;HEAT_SHOCK_PRTOEINS#PGPT;INDIRECT_EFFECTS;STRESS_CONTROL|BIOCONTROL;UNIVERSAL_STRESS_RESPONSE;STRESS_SIGNALLING_PROTEINS;STRESS_SIGNAL-DNA_DAMAGE_DEFENSE|REPAIR#PGPT;INDIRECT_EFFECTS;STRESS_CONTROL|BIOCONTROL;UNIVERSAL_STRESS_RESPONSE;STRESS_SIGNALLING_PROTEINS;STRESS_SIGNAL-AMINO_ACID_STARVATION_RESPONSE#PGPT;INDIRECT_EFFECTS;COMPETITIVE_EXCLUSION|CE;CE-QUORUM_SENSING_RESPONSE|BIOFILM_FORMATION;CE-OTHER_QSR|BF_RELATED_SYSTEMS;CE-QSR|BF-cAMP|CRP_SIGNALLING_PATHWAY	PGPT0014560	3.46e-101	G_9	Brevundimonas_sp	1
groES|mopB	PGPT;INDIRECT_EFFECTS;STRESS_CONTROL|BIOCONTROL;NEUTRALIZING_ABIOTIC_STRESS;HIGH_TEMPERATURE_TOLERANCE;HEAT_SHOCK_PRTOEINS	PGPT0014565	3.38e-60	G_9	Brevundimonas_sp	1
groEL|mopA	PGPT;INDIRECT_EFFECTS;STRESS_CONTROL|BIOCONTROL;NEUTRALIZING_ABIOTIC_STRESS;HIGH_TEMPERATURE_TOLERANCE;HEAT_SHOCK_PRTOEINS#PGPT;INDIRECT_EFFECTS;STRESS_CONTROL|BIOCONTROL;UNIVERSAL_STRESS_RESPONSE;STRESS_SIGNALLING_PROTEINS;STRESS_SIGNAL-CHAPERONE|PROTEASES	PGPT0014570	0.0	G_9	Brevundimonas_sp	1
clpA	PGPT;INDIRECT_EFFECTS;STRESS_CONTROL|BIOCONTROL;NEUTRALIZING_ABIOTIC_STRESS;HIGH_TEMPERATURE_TOLERANCE;HEAT_SHOCK_PRTOEINS	PGPT0014575	7.81e-24	G_9	Brevundimonas_sp	2
clpB	PGPT;INDIRECT_EFFECTS;STRESS_CONTROL|BIOCONTROL;NEUTRALIZING_ABIOTIC_STRESS;HIGH_TEMPERATURE_TOLERANCE;HEAT_SHOCK_PRTOEINS	PGPT0014580	0.0	G_9	Brevundimonas_sp	1
clpC	PGPT;INDIRECT_EFFECTS;STRESS_CONTROL|BIOCONTROL;NEUTRALIZING_ABIOTIC_STRESS;HIGH_TEMPERATURE_TOLERANCE;HEAT_SHOCK_PRTOEINS	PGPT0014585	1.72e-13	G_9	Brevundimonas_sp	1
clpP	PGPT;INDIRECT_EFFECTS;STRESS_CONTROL|BIOCONTROL;NEUTRALIZING_ABIOTIC_STRESS;HIGH_TEMPERATURE_TOLERANCE;HEAT_SHOCK_PRTOEINS	PGPT0014595	2.18e-160	G_9	Brevundimonas_sp	3
clpX	PGPT;INDIRECT_EFFECTS;STRESS_CONTROL|BIOCONTROL;NEUTRALIZING_ABIOTIC_STRESS;HIGH_TEMPERATURE_TOLERANCE;HEAT_SHOCK_PRTOEINS#PGPT;INDIRECT_EFFECTS;STRESS_CONTROL|BIOCONTROL;UNIVERSAL_STRESS_RESPONSE;STRESS_SIGNALLING_PROTEINS;STRESS_SIGNAL-CHAPERONE|PROTEASES	PGPT0014600	0.0	G_9	Brevundimonas_sp	2
htpX|ykrL	PGPT;INDIRECT_EFFECTS;STRESS_CONTROL|BIOCONTROL;NEUTRALIZING_ABIOTIC_STRESS;HIGH_TEMPERATURE_TOLERANCE;HEAT_SHOCK_PRTOEINS	PGPT0014605	0.0	G_9	Brevundimonas_sp	1
hslJ	PGPT;INDIRECT_EFFECTS;STRESS_CONTROL|BIOCONTROL;NEUTRALIZING_ABIOTIC_STRESS;HIGH_TEMPERATURE_TOLERANCE;HEAT_SHOCK_PRTOEINS	PGPT0014615	4.44e-12	G_9	Brevundimonas_sp	1
hslR|yrfH	PGPT;INDIRECT_EFFECTS;STRESS_CONTROL|BIOCONTROL;NEUTRALIZING_ABIOTIC_STRESS;HIGH_TEMPERATURE_TOLERANCE;HEAT_SHOCK_PRTOEINS	PGPT0014620	1.14e-60	G_9	Brevundimonas_sp	1
hsp20	PGPT;INDIRECT_EFFECTS;STRESS_CONTROL|BIOCONTROL;NEUTRALIZING_ABIOTIC_STRESS;HIGH_TEMPERATURE_TOLERANCE;HEAT_SHOCK_PRTOEINS	PGPT0014635	9.45e-12	G_9	Brevundimonas_sp	2
ibpA	PGPT;INDIRECT_EFFECTS;STRESS_CONTROL|BIOCONTROL;NEUTRALIZING_ABIOTIC_STRESS;HIGH_TEMPERATURE_TOLERANCE;HEAT_SHOCK_PRTOEINS	PGPT0014641	1.94e-107	G_9	Brevundimonas_sp	2
hspQ|yccV	PGPT;INDIRECT_EFFECTS;STRESS_CONTROL|BIOCONTROL;NEUTRALIZING_ABIOTIC_STRESS;HIGH_TEMPERATURE_TOLERANCE;HEAT_SHOCK_PRTOEINS	PGPT0014644	1.82e-67	G_9	Brevundimonas_sp	1
hsp33|hslO	PGPT;INDIRECT_EFFECTS;STRESS_CONTROL|BIOCONTROL;NEUTRALIZING_ABIOTIC_STRESS;HIGH_TEMPERATURE_TOLERANCE;HEAT_SHOCK_PRTOEINS	PGPT0014645	0.0	G_9	Brevundimonas_sp	1
pspA	PGPT;INDIRECT_EFFECTS;STRESS_CONTROL|BIOCONTROL;NEUTRALIZING_ABIOTIC_STRESS;NEUTRALIZING_OSMOTIC_STRESS;OSMOTIC_STRESS_SIGNALLUING#PGPT;INDIRECT_EFFECTS;STRESS_CONTROL|BIOCONTROL;NEUTRALIZING_ABIOTIC_STRESS;HIGH_TEMPERATURE_TOLERANCE;HEAT_INDUCIBLE_PROTEINS#PGPT;INDIRECT_EFFECTS;COMPETITIVE_EXCLUSION|CE;CE-BACTERIAL_FITNESS;CE-BACTERIAL_FITNESS-PHAGE_DEFENSE_SYSTEM;CE-BACTERIAL_FITNESS-PHAGE_SHOCK_PROTEINS	PGPT0014646	2.91e-38	G_9	Brevundimonas_sp	1
pspE	PGPT;INDIRECT_EFFECTS;STRESS_CONTROL|BIOCONTROL;NEUTRALIZING_ABIOTIC_STRESS;NEUTRALIZING_OSMOTIC_STRESS;OSMOTIC_STRESS_SIGNALLUING#PGPT;INDIRECT_EFFECTS;STRESS_CONTROL|BIOCONTROL;NEUTRALIZING_ABIOTIC_STRESS;HIGH_TEMPERATURE_TOLERANCE;HEAT_INDUCIBLE_PROTEINS#PGPT;INDIRECT_EFFECTS;COMPETITIVE_EXCLUSION|CE;CE-BACTERIAL_FITNESS;CE-BACTERIAL_FITNESS-PHAGE_DEFENSE_SYSTEM;CE-BACTERIAL_FITNESS-PHAGE_SHOCK_PROTEINS	PGPT0014648	3.29e-14	G_9	Brevundimonas_sp	1
grpE	PGPT;INDIRECT_EFFECTS;STRESS_CONTROL|BIOCONTROL;NEUTRALIZING_ABIOTIC_STRESS;HIGH_TEMPERATURE_TOLERANCE;HIGH_TEMPERATUR_REGULATION	PGPT0014650	2.00e-146	G_9	Brevundimonas_sp	1
cspA	PGPT;INDIRECT_EFFECTS;STRESS_CONTROL|BIOCONTROL;NEUTRALIZING_ABIOTIC_STRESS;LOW_TEMPERATURE_TOLERANCE;COLD_SHOCK_PROTEINS	PGPT0014675	1.40e-114	G_9	Brevundimonas_sp	4
rpoS	PGPT;INDIRECT_EFFECTS;STRESS_CONTROL|BIOCONTROL;NEUTRALIZING_ABIOTIC_STRESS;NITROSATIVE|OXIDATIVE_STRESS|ROS_SCAVENGING;OXIDATIVE_STRESS-OXIDATIVE_STRESS_RELATED_PROTEIN#PGPT;INDIRECT_EFFECTS;STRESS_CONTROL|BIOCONTROL;NEUTRALIZING_ABIOTIC_STRESS;NEUTRALIZING_ACIDIC_STRESS;ACIDIC_STRESS_REGULATION#PGPT;INDIRECT_EFFECTS;STRESS_CONTROL|BIOCONTROL;NEUTRALIZING_ABIOTIC_STRESS;LOW_TEMPERATURE_TOLERANCE;COLD_AFFECTED_BIOFILM|QUORUM_SENSING#PGPT;INDIRECT_EFFECTS;STRESS_CONTROL|BIOCONTROL;UNIVERSAL_STRESS_RESPONSE;STRESS_SIGNALLING_PROTEINS;STRESS_SIGNAL-AMINO_ACID_STARVATION_RESPONSE#PGPT;INDIRECT_EFFECTS;COMPETITIVE_EXCLUSION|CE;CE-QUORUM_SENSING_RESPONSE|BIOFILM_FORMATION;CE-OTHER_QSR|BF_RELATED_SYSTEMS;CE-QSR|BF-cAMP|CRP_SIGNALLING_PATHWAY#PGPT;INDIRECT_EFFECTS;COMPETITIVE_EXCLUSION|CE;CE-QUORUM_SENSING_RESPONSE|BIOFILM_FORMATION;CE-ENVIRONMENTAL_QSR|BF_SIGNALLING;CE-QSR|BF-OXYGEN_AVAILABILITY_SIGNALLING#PGPT;INDIRECT_EFFECTS;COMPETITIVE_EXCLUSION|CE;CE-QUORUM_SENSING_RESPONSE|BIOFILM_FORMATION;CE-ENVIRONMENTAL_QSR|BF_SIGNALLING;CE-QSR|BF-LOW_TEMPERATURE|ACIDIFICATION_SIGNALLING#PGPT;INDIRECT_EFFECTS;COMPETITIVE_EXCLUSION|CE;CE-BACTERIAL_FITNESS;CE-BACTERIAL_FITNESS-ENERGY_METABOLISM;CE-BACTERIAL_FITNESS-OXYGEN_AVAILABILITY_SIGNALLING	PGPT0014685	1.73e-44	G_9	Brevundimonas_sp	1
gdh|ycdF	PGPT;INDIRECT_EFFECTS;STRESS_CONTROL|BIOCONTROL;NEUTRALIZING_ABIOTIC_STRESS;LOW_TEMPERATURE_TOLERANCE;LOW_TEMPERATURE-RELATED_ENZYMES#PGPT;INDIRECT_EFFECTS;COLONIZING_PLANT_SYSTEM;COLONIZATION-PLANT_DERIVED_SUBSTRATE_USAGE;PLANT_DERIVED_SUGAR_ACID_UTILIZATION;PLANT_DERIVED_GLUCONATE_METABOLISM	PGPT0014705	2.48e-46	G_9	Brevundimonas_sp	1
phbB|phaB	PGPT;INDIRECT_EFFECTS;STRESS_CONTROL|BIOCONTROL;UNIVERSAL_STRESS_RESPONSE;STRESS_SIGNALLING_PROTEINS;STRESS_SIGNAL-POLYHYDROXYBUTYRATE_PRODUCTION#PGPT;INDIRECT_EFFECTS;COMPETITIVE_EXCLUSION|CE;CE-QUORUM_SENSING_RESPONSE|BIOFILM_FORMATION;CE-BIOFILM_RELATED_GENES;CE-BIOFILM-POLYHYDROXYBUTYRATE_PRODUCTION	PGPT0014735	1.01e-175	G_9	Brevundimonas_sp	1
phbC|phaC	PGPT;INDIRECT_EFFECTS;STRESS_CONTROL|BIOCONTROL;UNIVERSAL_STRESS_RESPONSE;STRESS_SIGNALLING_PROTEINS;STRESS_SIGNAL-POLYHYDROXYBUTYRATE_PRODUCTION#PGPT;INDIRECT_EFFECTS;COMPETITIVE_EXCLUSION|CE;CE-QUORUM_SENSING_RESPONSE|BIOFILM_FORMATION;CE-BIOFILM_RELATED_GENES;CE-BIOFILM-POLYHYDROXYBUTYRATE_PRODUCTION	PGPT0014740	0.0	G_9	Brevundimonas_sp	1
phaJ|croR	PGPT;INDIRECT_EFFECTS;STRESS_CONTROL|BIOCONTROL;UNIVERSAL_STRESS_RESPONSE;STRESS_SIGNALLING_PROTEINS;STRESS_SIGNAL-POLYHYDROXYBUTYRATE_PRODUCTION#PGPT;INDIRECT_EFFECTS;COMPETITIVE_EXCLUSION|CE;CE-QUORUM_SENSING_RESPONSE|BIOFILM_FORMATION;CE-BIOFILM_RELATED_GENES;CE-BIOFILM-POLYHYDROXYBUTYRATE_PRODUCTION	PGPT0014741	1.80e-107	G_9	Brevundimonas_sp	1
sinR	PGPT;INDIRECT_EFFECTS;STRESS_CONTROL|BIOCONTROL;UNIVERSAL_STRESS_RESPONSE;STRESS_SIGNALLING_PROTEINS;STRESS_SIGNAL-SPORULATION_SIGNALLING#PGPT;INDIRECT_EFFECTS;COMPETITIVE_EXCLUSION|CE;CE-QUORUM_SENSING_RESPONSE|BIOFILM_FORMATION;CE-BIOFILM_REGULATORS;CE-OTHER_BIOFILM_REGULATORS	PGPT0014755	3.40e-11	G_9	Brevundimonas_sp	1
walR	PGPT;INDIRECT_EFFECTS;COMPETITIVE_EXCLUSION|CE;CE-CELL_ENVELOPE_REMODELLING;CE-ENVELOPE_REMODELLING_REGULATION;CE-ENVELOPE_REMODELLING_REGULATION_FACTOR	PGPT0014763	1.49e-113	G_9	Brevundimonas_sp	1
dnaA	PGPT;INDIRECT_EFFECTS;STRESS_CONTROL|BIOCONTROL;UNIVERSAL_STRESS_RESPONSE;STRESS_SIGNALLING_PROTEINS;STRESS_SIGNAL-CELL_GROWTH_SIGNALLING#PGPT;INDIRECT_EFFECTS;COLONIZING_PLANT_SYSTEM;COLONIZATION-MOTILITY|CHEMOTAXIS;MOTILITY-FLAGELLUM_CONTROL;MOTILITY-FLAGELLUM_REGULATION#PGPT;INDIRECT_EFFECTS;COLONIZING_PLANT_SYSTEM;COLONIZATION-MOTILITY|CHEMOTAXIS;CHEMOTAXIS_PROTEINS;CHEMOTAXIS_RELATED_PROTEINS#PGPT;INDIRECT_EFFECTS;COLONIZING_PLANT_SYSTEM;COLONIZATION-MOTILITY|CHEMOTAXIS;MOTILITY-PILUS|FIMBRIAE_SYSTEM;MOTILITY-PILUS_SYSTEM	PGPT0014800	0.0	G_9	Brevundimonas_sp	2
ftsW|spoVE	PGPT;INDIRECT_EFFECTS;STRESS_CONTROL|BIOCONTROL;UNIVERSAL_STRESS_RESPONSE;STRESS_SIGNALLING_PROTEINS;STRESS_SIGNAL-CELL_GROWTH_SIGNALLING	PGPT0014810	0.0	G_9	Brevundimonas_sp	1
parB|spo0J|yyaA	PGPT;INDIRECT_EFFECTS;STRESS_CONTROL|BIOCONTROL;UNIVERSAL_STRESS_RESPONSE;STRESS_SIGNALLING_PROTEINS;STRESS_SIGNAL-CELL_GROWTH_SIGNALLING	PGPT0014815	0.0	G_9	Brevundimonas_sp	9
ydeB|carD	PGPT;INDIRECT_EFFECTS;STRESS_CONTROL|BIOCONTROL;UNIVERSAL_STRESS_RESPONSE;STRESS_SIGNALLING_PROTEINS;STRESS_SIGNAL-STRINGENT_STRESS_RESPONSE	PGPT0014830	8.09e-125	G_9	Brevundimonas_sp	1
gtaB|UGP2|galU|galF	PGPT;INDIRECT_EFFECTS;STRESS_CONTROL|BIOCONTROL;UNIVERSAL_STRESS_RESPONSE;STRESS_SIGNALLING_PROTEINS;STRESS_SIGNAL-ENVELOPE_STRESS_RESPONSE#PGPT;INDIRECT_EFFECTS;COLONIZING_PLANT_SYSTEM;COLONIZATION-SURFACE_ATTACHMENT;SURFACE_ATTACHMENT-LPS|LIPID|IVA_METABOLISM;SURFACE_ATTACHMENT-LPS-UDP_GlUCOSE_MODIFICATION#PGPT;INDIRECT_EFFECTS;COLONIZING_PLANT_SYSTEM;COLONIZATION-SURFACE_ATTACHMENT;SURFACE_ATTACHMENT-LIPO-|TEICHOIC_ACID_METABOLISM;SURFACE_ATTACHMENT-TEICHOIC_ACID_METABOLISM#PGPT;INDIRECT_EFFECTS;COMPETITIVE_EXCLUSION|CE;CE-CELL_ENVELOPE_REMODELLING;CE-REMODELLINGLPS|LIPID|IVA_METABOLISM;CE-REMODELLING_LPS-UDP_GLUCOSE_MODIFICATION#PGPT;INDIRECT_EFFECTS;COMPETITIVE_EXCLUSION|CE;CE-CELL_ENVELOPE_REMODELLING;CE-REMODELLINGLIPO-|COLANIC_ACID_PRODUCTION;CE-REMODELLING_TEICHOIC_ACID_METABOLISM#PGPT;INDIRECT_EFFECTS;COMPETITIVE_EXCLUSION|CE;CE-QUORUM_SENSING_RESPONSE|BIOFILM_FORMATION;CE-BIOFILM_RELATED_GENES;CE-BIOFILM-TEICHOIC_ACID_METABOLISM#PGPT;INDIRECT_EFFECTS;COMPETITIVE_EXCLUSION|CE;CE-EXOPOLYSACCHARIDE_PRODUCTION|EPS;CE-EPS-TEICHOIC_ACID_METABOLISM;CE-EPS-TEICHOIC_ACID_METABOLIC_PATHWAY	PGPT0014875	0.0	G_9	Brevundimonas_sp	1
dinB	PGPT;INDIRECT_EFFECTS;STRESS_CONTROL|BIOCONTROL;UNIVERSAL_STRESS_RESPONSE;STRESS_SIGNALLING_PROTEINS;STRESS_SIGNAL-DNA_DAMAGE_DEFENSE|REPAIR#PGPT;INDIRECT_EFFECTS;STRESS_CONTROL|BIOCONTROL;UNIVERSAL_STRESS_RESPONSE;STRESS_SIGNALLING_PROTEINS;STRESS_SIGNAL-MUTAGENESIS_BY_DNA_POLYMERASES#PGPT;INDIRECT_EFFECTS;COMPETITIVE_EXCLUSION|CE;CE-BACTERIAL_FITNESS;CE-BACTERIAL_FITNESS-ADAPTIVE_MUTATION;CE-BACTERIAL_FITNESS-ENVIRONMENT-INDUCIBLE_DNA_POLYMERASES	PGPT0014881	0.0	G_9	Brevundimonas_sp	1
umuC	PGPT;INDIRECT_EFFECTS;STRESS_CONTROL|BIOCONTROL;UNIVERSAL_STRESS_RESPONSE;STRESS_SIGNALLING_PROTEINS;STRESS_SIGNAL-DNA_DAMAGE_DEFENSE|REPAIR#PGPT;INDIRECT_EFFECTS;STRESS_CONTROL|BIOCONTROL;UNIVERSAL_STRESS_RESPONSE;STRESS_SIGNALLING_PROTEINS;STRESS_SIGNAL-MUTAGENESIS_BY_DNA_POLYMERASES#PGPT;INDIRECT_EFFECTS;COMPETITIVE_EXCLUSION|CE;CE-BACTERIAL_FITNESS;CE-BACTERIAL_FITNESS-ADAPTIVE_MUTATION;CE-BACTERIAL_FITNESS-ENVIRONMENT-INDUCIBLE_DNA_POLYMERASES	PGPT0014882	5.76e-165	G_9	Brevundimonas_sp	1
yxlJ|aag	PGPT;INDIRECT_EFFECTS;STRESS_CONTROL|BIOCONTROL;UNIVERSAL_STRESS_RESPONSE;STRESS_SIGNALLING_PROTEINS;STRESS_SIGNAL-DNA_DAMAGE_DEFENSE|REPAIR	PGPT0014885	2.23e-09	G_9	Brevundimonas_sp	1
lexA	PGPT;INDIRECT_EFFECTS;STRESS_CONTROL|BIOCONTROL;UNIVERSAL_STRESS_RESPONSE;STRESS_SIGNALLING_PROTEINS;STRESS_SIGNAL-DNA_DAMAGE_DEFENSE|REPAIR	PGPT0014895	2.62e-166	G_9	Brevundimonas_sp	1
radA	PGPT;INDIRECT_EFFECTS;STRESS_CONTROL|BIOCONTROL;UNIVERSAL_STRESS_RESPONSE;STRESS_SIGNALLING_PROTEINS;STRESS_SIGNAL-DNA_DAMAGE_DEFENSE|REPAIR	PGPT0014905	0.0	G_9	Brevundimonas_sp	1
ligD	PGPT;INDIRECT_EFFECTS;STRESS_CONTROL|BIOCONTROL;UNIVERSAL_STRESS_RESPONSE;STRESS_SIGNALLING_PROTEINS;STRESS_SIGNAL-DNA_DAMAGE_DEFENSE|REPAIR	PGPT0014910	1.47e-07	G_9	Brevundimonas_sp	5
uvrA	PGPT;INDIRECT_EFFECTS;STRESS_CONTROL|BIOCONTROL;UNIVERSAL_STRESS_RESPONSE;STRESS_SIGNALLING_PROTEINS;STRESS_SIGNAL-DNA_DAMAGE_DEFENSE|REPAIR	PGPT0014915	1.35e-52	G_9	Brevundimonas_sp	2
uvrB	PGPT;INDIRECT_EFFECTS;STRESS_CONTROL|BIOCONTROL;UNIVERSAL_STRESS_RESPONSE;STRESS_SIGNALLING_PROTEINS;STRESS_SIGNAL-DNA_DAMAGE_DEFENSE|REPAIR	PGPT0014920	6.41e-06	G_9	Brevundimonas_sp	2
uvrC	PGPT;INDIRECT_EFFECTS;STRESS_CONTROL|BIOCONTROL;UNIVERSAL_STRESS_RESPONSE;STRESS_SIGNALLING_PROTEINS;STRESS_SIGNAL-DNA_DAMAGE_DEFENSE|REPAIR	PGPT0014925	0.0	G_9	Brevundimonas_sp	1
bolA	PGPT;INDIRECT_EFFECTS;STRESS_CONTROL|BIOCONTROL;UNIVERSAL_STRESS_RESPONSE;STRESS_SIGNALLING_PROTEINS;STRESS_SIGNAL-TRANSCRIPTIONAL_REGULATION	PGPT0014930	2.59e-67	G_9	Brevundimonas_sp	1
yozG	PGPT;INDIRECT_EFFECTS;STRESS_CONTROL|BIOCONTROL;UNIVERSAL_STRESS_RESPONSE;STRESS_SIGNALLING_PROTEINS;STRESS_SIGNAL-TRANSCRIPTIONAL_REGULATION	PGPT0014940	2.00e-50	G_9	Brevundimonas_sp	3
rpoE|sigW	PGPT;INDIRECT_EFFECTS;STRESS_CONTROL|BIOCONTROL;UNIVERSAL_STRESS_RESPONSE;STRESS_SIGNALLING_PROTEINS;STRESS_SIGNAL-TRANSCRIPTIONAL_REGULATION#PGPT;INDIRECT_EFFECTS;COMPETITIVE_EXCLUSION|CE;CE-QUORUM_SENSING_RESPONSE|BIOFILM_FORMATION;CE-BIOFILM_REGULATORS;CE-OTHER_BIOFILM_REGULATORS	PGPT0014960	8.42e-22	G_9	Brevundimonas_sp	10
pyrF	PGPT;INDIRECT_EFFECTS;STRESS_CONTROL|BIOCONTROL;UNIVERSAL_STRESS_RESPONSE;STRESS_SIGNALLING_PROTEINS;OTHER_STRESS_RESPONSE_PROTEINS#PGPT;INDIRECT_EFFECTS;COLONIZING_PLANT_SYSTEM;COLONIZATION-PLANT_DERIVED_SUBSTRATE_USAGE;PLANT_DERIVED_NUCLEOSIDE_METABOLISM;PLANT_DERIVED_PYRIMIDINE_METABOLISM	PGPT0014965	6.86e-169	G_9	Brevundimonas_sp	1
surA	PGPT;INDIRECT_EFFECTS;STRESS_CONTROL|BIOCONTROL;NEUTRALIZING_ABIOTIC_STRESS;NEUTRALIZING_SALINITY_STRESS;SALINITY_STRESS-HALOTOLERANCE_RELATED_ENZYMES	PGPT0014978	0.0	G_9	Brevundimonas_sp	1
yfkM|pfpI|yraA	PGPT;INDIRECT_EFFECTS;STRESS_CONTROL|BIOCONTROL;UNIVERSAL_STRESS_RESPONSE;STRESS_SIGNALLING_PROTEINS;OTHER_STRESS_RESPONSE_PROTEINS#PGPT;INDIRECT_EFFECTS;COMPETITIVE_EXCLUSION|CE;CE-BACTERIAL_FITNESS;CE-BACTERIAL_FITNESS-RESISTANCE_TO_ANTIMICROBIAL|TOXIC_COMPOUNDS;CE-BACTERIAL_FITNESS-METHYLGLYOXAL_DETOXIFICATION	PGPT0015010	5.26e-136	G_9	Brevundimonas_sp	1
phyR	PGPT;INDIRECT_EFFECTS;STRESS_CONTROL|BIOCONTROL;UNIVERSAL_STRESS_RESPONSE;STRESS_SIGNALLING_PROTEINS;OTHER_STRESS_RESPONSE_PROTEINS#PGPT;INDIRECT_EFFECTS;COLONIZING_PLANT_SYSTEM;COLONIZATION-SURFACE_ATTACHMENT;SURFACE_ATTACHMENT_SIGNALLING;SURFACE_ADHESION-PHYLLOSPHERE_SIGNALLING_SYSTEM	PGPT0015041	0.0	G_9	Brevundimonas_sp	1
cstA	PGPT;INDIRECT_EFFECTS;STRESS_CONTROL|BIOCONTROL;UNIVERSAL_STRESS_RESPONSE;STRESS_SIGNALLING_PROTEINS;STRESS_SIGNAL-CARBON_STARVATION_RESPONSE	PGPT0015060	0.0	G_9	Brevundimonas_sp	1
umuD	PGPT;INDIRECT_EFFECTS;STRESS_CONTROL|BIOCONTROL;UNIVERSAL_STRESS_RESPONSE;STRESS_SIGNALLING_PROTEINS;STRESS_SIGNAL-MUTAGENESIS_BY_DNA_POLYMERASES#PGPT;INDIRECT_EFFECTS;COMPETITIVE_EXCLUSION|CE;CE-BACTERIAL_FITNESS;CE-BACTERIAL_FITNESS-ADAPTIVE_MUTATION;CE-BACTERIAL_FITNESS-ENVIRONMENT-INDUCIBLE_DNA_POLYMERASES	PGPT0015094	1.94e-31	G_9	Brevundimonas_sp	1
prc|ctpA	PGPT;INDIRECT_EFFECTS;STRESS_CONTROL|BIOCONTROL;UNIVERSAL_STRESS_RESPONSE;STRESS_SIGNALLING_PROTEINS;STRESS_SIGNAL-CHAPERONE|PROTEASES	PGPT0015095	1.07e-109	G_9	Brevundimonas_sp	2
cpxR	PGPT;INDIRECT_EFFECTS;STRESS_CONTROL|BIOCONTROL;UNIVERSAL_STRESS_RESPONSE;STRESS_SIGNALLING_PROTEINS;STRESS_SIGNAL-ENVELOPE_STRESS_RESPONSE#PGPT;INDIRECT_EFFECTS;STRESS_CONTROL|BIOCONTROL;UNIVERSAL_STRESS_RESPONSE;STRESS_SIGNALLING_PROTEINS;STRESS_SIGNAL-CHAPERONE|PROTEASES#PGPT;INDIRECT_EFFECTS;COLONIZING_PLANT_SYSTEM;COLONIZATION-SURFACE_ATTACHMENT;SURFACE_ATTACHMENT_SIGNALLING;SURFACE_ATTACHMENT-CPX-NLPE_SIGNALLING_SYSTEM#PGPT;INDIRECT_EFFECTS;COMPETITIVE_EXCLUSION|CE;CE-CELL_ENVELOPE_REMODELLING;CE-PEPTIDOGLYCAN_REMODELLING;CE-PG_REMODELLING_RELATED_REGULATION#PGPT;INDIRECT_EFFECTS;COMPETITIVE_EXCLUSION|CE;CE-BACTERIAL_FITNESS;CE-BACTERIAL_FITNESS-RESISTANCE_TO_ANTIMICROBIAL|TOXIC_COMPOUNDS;CE-BACTERIAL_FITNESS-RESISTANCE_TO_ANTIMICROBIAL_PEPTIDES	PGPT0015100	2.61e-20	G_9	Brevundimonas_sp	1
degP|htrA	PGPT;INDIRECT_EFFECTS;STRESS_CONTROL|BIOCONTROL;UNIVERSAL_STRESS_RESPONSE;STRESS_SIGNALLING_PROTEINS;STRESS_SIGNAL-CHAPERONE|PROTEASES#PGPT;INDIRECT_EFFECTS;COMPETITIVE_EXCLUSION|CE;CE-BACTERIAL_FITNESS;CE-BACTERIAL_FITNESS-RESISTANCE_TO_ANTIMICROBIAL|TOXIC_COMPOUNDS;CE-BACTERIAL_FITNESS-RESISTANCE_TO_ANTIMICROBIAL_PEPTIDES	PGPT0015105	0.0	G_9	Brevundimonas_sp	6
ppiA	PGPT;INDIRECT_EFFECTS;STRESS_CONTROL|BIOCONTROL;UNIVERSAL_STRESS_RESPONSE;STRESS_SIGNALLING_PROTEINS;STRESS_SIGNAL-CHAPERONE|PROTEASES#PGPT;INDIRECT_EFFECTS;COMPETITIVE_EXCLUSION|CE;CE-BACTERIAL_FITNESS;CE-BACTERIAL_FITNESS-RESISTANCE_TO_ANTIMICROBIAL|TOXIC_COMPOUNDS;CE-BACTERIAL_FITNESS-RESISTANCE_TO_ANTIMICROBIAL_PEPTIDES	PGPT0015110	5.35e-132	G_9	Brevundimonas_sp	2
ppiB	PGPT;INDIRECT_EFFECTS;COMPETITIVE_EXCLUSION|CE;CE-BACTERIAL_FITNESS;CE-BACTERIAL_FITNESS-RESISTANCE_TO_ANTIMICROBIAL|TOXIC_COMPOUNDS;CE-BACTERIAL_FITNESS-RESISTANCE_TO_ANTIMICROBIAL_PEPTIDES	PGPT0015111	4.08e-66	G_9	Brevundimonas_sp	1
fliC|laf1|lafA|fla1|hag	PGPT;INDIRECT_EFFECTS;PLANT_IMMUNE_RESPONSE_STIMULATION;TRIGGERED_IMMUNITY;PAMP|EFFECTOR_TRIGGERED_IMMUNITY|PTI;PTI-FLAGELLIN_TRIGGERED_IMMUNITY#PGPT;INDIRECT_EFFECTS;COLONIZING_PLANT_SYSTEM;COLONIZATION-MOTILITY|CHEMOTAXIS;MOTILITY-FLAGELLAR_ASSEMBLY;MOTILITY-FLAGELLUM_ROD|HOOK|FILAMENT	PGPT0015190	0.0	G_9	Brevundimonas_sp	6
flgK	PGPT;INDIRECT_EFFECTS;PLANT_IMMUNE_RESPONSE_STIMULATION;TRIGGERED_IMMUNITY;PAMP|EFFECTOR_TRIGGERED_IMMUNITY|PTI;PTI-FLAGELLIN_TRIGGERED_IMMUNITY#PGPT;INDIRECT_EFFECTS;COLONIZING_PLANT_SYSTEM;COLONIZATION-MOTILITY|CHEMOTAXIS;MOTILITY-FLAGELLAR_ASSEMBLY;MOTILITY-FLAGELLUM_ROD|HOOK|FILAMENT	PGPT0015195	0.0	G_9	Brevundimonas_sp	1
elf18|tuf|tufA	PGPT;INDIRECT_EFFECTS;PLANT_IMMUNE_RESPONSE_STIMULATION;TRIGGERED_IMMUNITY;PAMP|EFFECTOR_TRIGGERED_IMMUNITY|PTI;PTI-BACTERIAL_EF-TU	PGPT0015245	1.43e-43	G_9	Brevundimonas_sp	2
nodN	PGPT;INDIRECT_EFFECTS;COLONIZING_PLANT_SYSTEM;ROOT_COLONIZATION;ROOT_COLONIZATION_BY_NODULATION;ROOT_NODULATION_METABOLISM	PGPT0015281	1.28e-62	G_9	Brevundimonas_sp	1
ydaM	PGPT;INDIRECT_EFFECTS;STRESS_CONTROL|BIOCONTROL;UNIVERSAL_STRESS_RESPONSE;STRESS_SIGNALLING_PROTEINS;STRESS_SIGNAL-ENVELOPE_STRESS_RESPONSE#PGPT;INDIRECT_EFFECTS;PLANT_IMMUNE_RESPONSE_STIMULATION;TRIGGERED_IMMUNITY;PAMP|EFFECTOR_TRIGGERED_IMMUNITY|PTI;PTI-EPS_YdaLMN#PGPT;INDIRECT_EFFECTS;COMPETITIVE_EXCLUSION|CE;CE-EXOPOLYSACCHARIDE_PRODUCTION|EPS;CE-EPS-PUTATIVE_EXOPOLYSACCHARIDE_FUNCTION;CE-EPS-PUTATIVE_EXOPOLYSACCHARIDE_FUNCTION-1	PGPT0015297	1.85e-17	G_9	Brevundimonas_sp	1
flhB	PGPT;INDIRECT_EFFECTS;COLONIZING_PLANT_SYSTEM;COLONIZATION-MOTILITY|CHEMOTAXIS;MOTILITY-FLAGELLAR_ASSEMBLY;MOTILITY-FLAGELLUM_TYPE-III_SECRETION#PGPT;INDIRECT_EFFECTS;COMPETITIVE_EXCLUSION|CE;CE-BACTERIAL_SECRETION;CE-TYPE_III_SECRETION_SYSTEMS;CE-T3SS-FLAGELLAR_EXPORT_APPARATUS	PGPT0015325	0.0	G_9	Brevundimonas_sp	1
fliH	PGPT;INDIRECT_EFFECTS;COLONIZING_PLANT_SYSTEM;COLONIZATION-MOTILITY|CHEMOTAXIS;MOTILITY-FLAGELLAR_ASSEMBLY;MOTILITY-FLAGELLUM_TYPE-III_SECRETION#PGPT;INDIRECT_EFFECTS;COMPETITIVE_EXCLUSION|CE;CE-BACTERIAL_SECRETION;CE-TYPE_III_SECRETION_SYSTEMS;CE-T3SS-FLAGELLAR_EXPORT_APPARATUS	PGPT0015335	1.23e-148	G_9	Brevundimonas_sp	1
fliI|lgiI	PGPT;INDIRECT_EFFECTS;COLONIZING_PLANT_SYSTEM;COLONIZATION-MOTILITY|CHEMOTAXIS;MOTILITY-FLAGELLAR_ASSEMBLY;MOTILITY-FLAGELLUM_TYPE-III_SECRETION#PGPT;INDIRECT_EFFECTS;COMPETITIVE_EXCLUSION|CE;CE-BACTERIAL_SECRETION;CE-TYPE_III_SECRETION_SYSTEMS;CE-T3SS-FLAGELLAR_EXPORT_APPARATUS	PGPT0015340	0.0	G_9	Brevundimonas_sp	1
fliOZ	PGPT;INDIRECT_EFFECTS;COLONIZING_PLANT_SYSTEM;COLONIZATION-MOTILITY|CHEMOTAXIS;MOTILITY-FLAGELLAR_ASSEMBLY;MOTILITY-FLAGELLUM_TYPE-III_SECRETION#PGPT;INDIRECT_EFFECTS;COMPETITIVE_EXCLUSION|CE;CE-BACTERIAL_SECRETION;CE-TYPE_III_SECRETION_SYSTEMS;CE-T3SS-FLAGELLAR_EXPORT_APPARATUS	PGPT0015345	2.46e-55	G_9	Brevundimonas_sp	1
fliP|rhcR	PGPT;INDIRECT_EFFECTS;COLONIZING_PLANT_SYSTEM;COLONIZATION-MOTILITY|CHEMOTAXIS;MOTILITY-FLAGELLAR_ASSEMBLY;MOTILITY-FLAGELLUM_TYPE-III_SECRETION#PGPT;INDIRECT_EFFECTS;COMPETITIVE_EXCLUSION|CE;CE-BACTERIAL_SECRETION;CE-TYPE_III_SECRETION_SYSTEMS;CE-T3SS-FLAGELLAR_EXPORT_APPARATUS	PGPT0015350	1.18e-178	G_9	Brevundimonas_sp	1
fliQ|lfiQ	PGPT;INDIRECT_EFFECTS;COLONIZING_PLANT_SYSTEM;COLONIZATION-MOTILITY|CHEMOTAXIS;MOTILITY-FLAGELLAR_ASSEMBLY;MOTILITY-FLAGELLUM_TYPE-III_SECRETION#PGPT;INDIRECT_EFFECTS;COMPETITIVE_EXCLUSION|CE;CE-BACTERIAL_SECRETION;CE-TYPE_III_SECRETION_SYSTEMS;CE-T3SS-FLAGELLAR_EXPORT_APPARATUS	PGPT0015355	2.09e-53	G_9	Brevundimonas_sp	1
fliR|lfiR	PGPT;INDIRECT_EFFECTS;COLONIZING_PLANT_SYSTEM;COLONIZATION-MOTILITY|CHEMOTAXIS;MOTILITY-FLAGELLAR_ASSEMBLY;MOTILITY-FLAGELLUM_TYPE-III_SECRETION#PGPT;INDIRECT_EFFECTS;COMPETITIVE_EXCLUSION|CE;CE-BACTERIAL_SECRETION;CE-TYPE_III_SECRETION_SYSTEMS;CE-T3SS-FLAGELLAR_EXPORT_APPARATUS	PGPT0015360	3.20e-180	G_9	Brevundimonas_sp	1
motA	PGPT;INDIRECT_EFFECTS;COLONIZING_PLANT_SYSTEM;COLONIZATION-MOTILITY|CHEMOTAXIS;MOTILITY-FLAGELLAR_ASSEMBLY;MOTILITY-FLAGELLUM_MOTOR|SWITCH	PGPT0015370	0.0	G_9	Brevundimonas_sp	1
motB	PGPT;INDIRECT_EFFECTS;COLONIZING_PLANT_SYSTEM;COLONIZATION-MOTILITY|CHEMOTAXIS;MOTILITY-FLAGELLAR_ASSEMBLY;MOTILITY-FLAGELLUM_MOTOR|SWITCH	PGPT0015375	0.0	G_9	Brevundimonas_sp	1
fliG	PGPT;INDIRECT_EFFECTS;COLONIZING_PLANT_SYSTEM;COLONIZATION-MOTILITY|CHEMOTAXIS;MOTILITY-FLAGELLAR_ASSEMBLY;MOTILITY-FLAGELLUM_C-RING	PGPT0015400	0.0	G_9	Brevundimonas_sp	1
fliM	PGPT;INDIRECT_EFFECTS;COLONIZING_PLANT_SYSTEM;COLONIZATION-MOTILITY|CHEMOTAXIS;MOTILITY-FLAGELLAR_ASSEMBLY;MOTILITY-FLAGELLUM_C-RING	PGPT0015405	0.0	G_9	Brevundimonas_sp	1
fliN|lfiN|fliNY|cheC|cheD	PGPT;INDIRECT_EFFECTS;COLONIZING_PLANT_SYSTEM;COLONIZATION-MOTILITY|CHEMOTAXIS;MOTILITY-FLAGELLAR_ASSEMBLY;MOTILITY-FLAGELLUM_C-RING#PGPT;INDIRECT_EFFECTS;COMPETITIVE_EXCLUSION|CE;CE-BACTERIAL_SECRETION;CE-TYPE_III_SECRETION_SYSTEMS;CE-T3SS-FLAGELLAR_EXPORT_APPARATUS	PGPT0015410	8.68e-54	G_9	Brevundimonas_sp	2
flgA	PGPT;INDIRECT_EFFECTS;COLONIZING_PLANT_SYSTEM;COLONIZATION-MOTILITY|CHEMOTAXIS;MOTILITY-FLAGELLAR_ASSEMBLY;MOTILITY-FLAGELLUM_M|S|P|L-RINGS	PGPT0015415	2.95e-130	G_9	Brevundimonas_sp	1
flgH	PGPT;INDIRECT_EFFECTS;COLONIZING_PLANT_SYSTEM;COLONIZATION-MOTILITY|CHEMOTAXIS;MOTILITY-FLAGELLAR_ASSEMBLY;MOTILITY-FLAGELLUM_M|S|P|L-RINGS	PGPT0015420	1.91e-176	G_9	Brevundimonas_sp	1
flgI	PGPT;INDIRECT_EFFECTS;COLONIZING_PLANT_SYSTEM;COLONIZATION-MOTILITY|CHEMOTAXIS;MOTILITY-FLAGELLAR_ASSEMBLY;MOTILITY-FLAGELLUM_M|S|P|L-RINGS	PGPT0015425	0.0	G_9	Brevundimonas_sp	1
fliF	PGPT;INDIRECT_EFFECTS;COLONIZING_PLANT_SYSTEM;COLONIZATION-MOTILITY|CHEMOTAXIS;MOTILITY-FLAGELLAR_ASSEMBLY;MOTILITY-FLAGELLUM_M|S|P|L-RINGS#PGPT;INDIRECT_EFFECTS;COMPETITIVE_EXCLUSION|CE;CE-BACTERIAL_SECRETION;CE-TYPE_III_SECRETION_SYSTEMS;CE-T3SS-FLAGELLAR_EXPORT_APPARATUS	PGPT0015430	0.0	G_9	Brevundimonas_sp	1
flaF	PGPT;INDIRECT_EFFECTS;COLONIZING_PLANT_SYSTEM;COLONIZATION-MOTILITY|CHEMOTAXIS;MOTILITY-FLAGELLAR_ASSEMBLY;MOTILITY-FLAGELLUM_ROD|HOOK|FILAMENT	PGPT0015435	1.80e-81	G_9	Brevundimonas_sp	1
flbT	PGPT;INDIRECT_EFFECTS;COLONIZING_PLANT_SYSTEM;COLONIZATION-MOTILITY|CHEMOTAXIS;MOTILITY-FLAGELLAR_ASSEMBLY;MOTILITY-FLAGELLUM_ROD|HOOK|FILAMENT	PGPT0015465	4.28e-97	G_9	Brevundimonas_sp	1
flgB	PGPT;INDIRECT_EFFECTS;COLONIZING_PLANT_SYSTEM;COLONIZATION-MOTILITY|CHEMOTAXIS;MOTILITY-FLAGELLAR_ASSEMBLY;MOTILITY-FLAGELLUM_ROD|HOOK|FILAMENT	PGPT0015470	2.74e-94	G_9	Brevundimonas_sp	1
flgC	PGPT;INDIRECT_EFFECTS;COLONIZING_PLANT_SYSTEM;COLONIZATION-MOTILITY|CHEMOTAXIS;MOTILITY-FLAGELLAR_ASSEMBLY;MOTILITY-FLAGELLUM_ROD|HOOK|FILAMENT	PGPT0015475	1.60e-88	G_9	Brevundimonas_sp	1
flgD	PGPT;INDIRECT_EFFECTS;COLONIZING_PLANT_SYSTEM;COLONIZATION-MOTILITY|CHEMOTAXIS;MOTILITY-FLAGELLAR_ASSEMBLY;MOTILITY-FLAGELLUM_ROD|HOOK|FILAMENT	PGPT0015480	3.82e-171	G_9	Brevundimonas_sp	1
flgE	PGPT;INDIRECT_EFFECTS;COLONIZING_PLANT_SYSTEM;COLONIZATION-MOTILITY|CHEMOTAXIS;MOTILITY-FLAGELLAR_ASSEMBLY;MOTILITY-FLAGELLUM_ROD|HOOK|FILAMENT	PGPT0015485	0.0	G_9	Brevundimonas_sp	1
flgF	PGPT;INDIRECT_EFFECTS;COLONIZING_PLANT_SYSTEM;COLONIZATION-MOTILITY|CHEMOTAXIS;MOTILITY-FLAGELLAR_ASSEMBLY;MOTILITY-FLAGELLUM_ROD|HOOK|FILAMENT	PGPT0015490	1.23e-174	G_9	Brevundimonas_sp	1
flgG	PGPT;INDIRECT_EFFECTS;COLONIZING_PLANT_SYSTEM;COLONIZATION-MOTILITY|CHEMOTAXIS;MOTILITY-FLAGELLAR_ASSEMBLY;MOTILITY-FLAGELLUM_ROD|HOOK|FILAMENT	PGPT0015495	0.0	G_9	Brevundimonas_sp	1
flgJ	PGPT;INDIRECT_EFFECTS;COLONIZING_PLANT_SYSTEM;COLONIZATION-MOTILITY|CHEMOTAXIS;MOTILITY-FLAGELLAR_ASSEMBLY;MOTILITY-FLAGELLUM_ROD|HOOK|FILAMENT	PGPT0015500	4.13e-67	G_9	Brevundimonas_sp	1
flgL	PGPT;INDIRECT_EFFECTS;COLONIZING_PLANT_SYSTEM;COLONIZATION-MOTILITY|CHEMOTAXIS;MOTILITY-FLAGELLAR_ASSEMBLY;MOTILITY-FLAGELLUM_ROD|HOOK|FILAMENT	PGPT0015505	0.0	G_9	Brevundimonas_sp	1
fliE|lfiE	PGPT;INDIRECT_EFFECTS;COLONIZING_PLANT_SYSTEM;COLONIZATION-MOTILITY|CHEMOTAXIS;MOTILITY-FLAGELLAR_ASSEMBLY;MOTILITY-FLAGELLUM_ROD|HOOK|FILAMENT	PGPT0015515	1.69e-64	G_9	Brevundimonas_sp	1
fliL	PGPT;INDIRECT_EFFECTS;COLONIZING_PLANT_SYSTEM;COLONIZATION-MOTILITY|CHEMOTAXIS;MOTILITY-FLAGELLAR_ASSEMBLY;MOTILITY-FLAGELLUM_ROD|HOOK|FILAMENT	PGPT0015525	3.48e-153	G_9	Brevundimonas_sp	1
flrC|fleR	PGPT;INDIRECT_EFFECTS;COLONIZING_PLANT_SYSTEM;COLONIZATION-MOTILITY|CHEMOTAXIS;MOTILITY-FLAGELLUM_CONTROL;MOTILITY-FLAGELLUM_REGULATION	PGPT0015570	3.39e-50	G_9	Brevundimonas_sp	1
tipF	PGPT;INDIRECT_EFFECTS;COLONIZING_PLANT_SYSTEM;COLONIZATION-MOTILITY|CHEMOTAXIS;MOTILITY-FLAGELLUM_CONTROL;MOTILITY-FLAGELLUM_REGULATION	PGPT0015585	3.53e-47	G_9	Brevundimonas_sp	2
fhrR	PGPT;INDIRECT_EFFECTS;COLONIZING_PLANT_SYSTEM;COLONIZATION-MOTILITY|CHEMOTAXIS;MOTILITY-FLAGELLUM_CONTROL;MOTILITY-FLAGELLUM_REGULATION#PGPT;INDIRECT_EFFECTS;COMPETITIVE_EXCLUSION|CE;CE-QUORUM_SENSING_RESPONSE|BIOFILM_FORMATION;CE-QSR-AUTOINDUCER_PERCEPTION;CE-QSR-DSF_PERCIPITATION|SIGNALLING	PGPT0015590	2.49e-16	G_9	Brevundimonas_sp	1
gcrA	PGPT;INDIRECT_EFFECTS;COLONIZING_PLANT_SYSTEM;COLONIZATION-MOTILITY|CHEMOTAXIS;MOTILITY-FLAGELLUM_CONTROL;MOTILITY-FLAGELLUM_REGULATION#PGPT;INDIRECT_EFFECTS;COLONIZING_PLANT_SYSTEM;COLONIZATION-MOTILITY|CHEMOTAXIS;CHEMOTAXIS_PROTEINS;CHEMOTAXIS_RELATED_PROTEINS#PGPT;INDIRECT_EFFECTS;COLONIZING_PLANT_SYSTEM;COLONIZATION-MOTILITY|CHEMOTAXIS;MOTILITY-PILUS|FIMBRIAE_SYSTEM;MOTILITY-PILUS_SYSTEM	PGPT0015595	1.11e-125	G_9	Brevundimonas_sp	1
ctrA	PGPT;INDIRECT_EFFECTS;COLONIZING_PLANT_SYSTEM;COLONIZATION-MOTILITY|CHEMOTAXIS;MOTILITY-FLAGELLUM_CONTROL;MOTILITY-FLAGELLUM_REGULATION#PGPT;INDIRECT_EFFECTS;COLONIZING_PLANT_SYSTEM;COLONIZATION-MOTILITY|CHEMOTAXIS;CHEMOTAXIS_PROTEINS;CHEMOTAXIS_RELATED_PROTEINS#PGPT;INDIRECT_EFFECTS;COLONIZING_PLANT_SYSTEM;COLONIZATION-MOTILITY|CHEMOTAXIS;MOTILITY-PILUS|FIMBRIAE_SYSTEM;MOTILITY-PILUS_SYSTEM	PGPT0015600	3.10e-170	G_9	Brevundimonas_sp	1
fliJ	PGPT;INDIRECT_EFFECTS;COLONIZING_PLANT_SYSTEM;COLONIZATION-MOTILITY|CHEMOTAXIS;MOTILITY-FLAGELLUM_CONTROL;MOTILITY-FLAGELLUM_CHAPERONES	PGPT0015615	1.36e-89	G_9	Brevundimonas_sp	1
cheA|wspE	PGPT;INDIRECT_EFFECTS;COLONIZING_PLANT_SYSTEM;COLONIZATION-MOTILITY|CHEMOTAXIS;CHEMOTAXIS_PROTEINS;CHEMOTAXIS_TWO_COMPONENT_SYSTEM_PROTEINS	PGPT0015645	0.0	G_9	Brevundimonas_sp	2
cheB|chpB|wspF	PGPT;INDIRECT_EFFECTS;COLONIZING_PLANT_SYSTEM;COLONIZATION-MOTILITY|CHEMOTAXIS;CHEMOTAXIS_PROTEINS;CHEMOTAXIS_TWO_COMPONENT_SYSTEM_PROTEINS	PGPT0015650	0.0	G_9	Brevundimonas_sp	2
cheBR	PGPT;INDIRECT_EFFECTS;COLONIZING_PLANT_SYSTEM;COLONIZATION-MOTILITY|CHEMOTAXIS;CHEMOTAXIS_PROTEINS;CHEMOTAXIS_TWO_COMPONENT_SYSTEM_PROTEINS	PGPT0015655	2.29e-83	G_9	Brevundimonas_sp	2
cheD	PGPT;INDIRECT_EFFECTS;COLONIZING_PLANT_SYSTEM;COLONIZATION-MOTILITY|CHEMOTAXIS;CHEMOTAXIS_PROTEINS;CHEMOTAXIS_TWO_COMPONENT_SYSTEM_PROTEINS	PGPT0015665	1.36e-133	G_9	Brevundimonas_sp	2
cheR|pilK	PGPT;INDIRECT_EFFECTS;COLONIZING_PLANT_SYSTEM;COLONIZATION-MOTILITY|CHEMOTAXIS;CHEMOTAXIS_PROTEINS;CHEMOTAXIS_TWO_COMPONENT_SYSTEM_PROTEINS	PGPT0015670	0.0	G_9	Brevundimonas_sp	3
cheW	PGPT;INDIRECT_EFFECTS;COLONIZING_PLANT_SYSTEM;COLONIZATION-MOTILITY|CHEMOTAXIS;CHEMOTAXIS_PROTEINS;CHEMOTAXIS_TWO_COMPONENT_SYSTEM_PROTEINS	PGPT0015680	5.75e-116	G_9	Brevundimonas_sp	5
cheY|yneI	PGPT;INDIRECT_EFFECTS;COLONIZING_PLANT_SYSTEM;COLONIZATION-MOTILITY|CHEMOTAXIS;CHEMOTAXIS_PROTEINS;CHEMOTAXIS_TWO_COMPONENT_SYSTEM_PROTEINS	PGPT0015690	5.22e-86	G_9	Brevundimonas_sp	8
mcp|tlpC|tlpA|dcrA	PGPT;INDIRECT_EFFECTS;COLONIZING_PLANT_SYSTEM;COLONIZATION-MOTILITY|CHEMOTAXIS;CHEMOTAXIS_PROTEINS;METHYL-ACCEPTING_CHEMOTAXIS_PROTEINS#PGPT;INDIRECT_EFFECTS;COMPETITIVE_EXCLUSION|CE;CE-BACTERIAL_FITNESS;CE-BACTERIAL_FITNESS-PHAGE_DEFENSE_SYSTEM;CE-BACTERIAL_FITNESS-PHAGE_EXCLUSION	PGPT0015710	0.0	G_9	Brevundimonas_sp	15
perP	PGPT;INDIRECT_EFFECTS;COLONIZING_PLANT_SYSTEM;COLONIZATION-MOTILITY|CHEMOTAXIS;MOTILITY-PILUS|FIMBRIAE_SYSTEM;MOTILITY-PILUS_SYSTEM	PGPT0015885	6.64e-109	G_9	Brevundimonas_sp	1
podJ	PGPT;INDIRECT_EFFECTS;COLONIZING_PLANT_SYSTEM;COLONIZATION-MOTILITY|CHEMOTAXIS;MOTILITY-PILUS|FIMBRIAE_SYSTEM;MOTILITY-PILUS_SYSTEM	PGPT0015890	0.0	G_9	Brevundimonas_sp	1
pleC	PGPT;INDIRECT_EFFECTS;COLONIZING_PLANT_SYSTEM;COLONIZATION-MOTILITY|CHEMOTAXIS;MOTILITY-PILUS|FIMBRIAE_SYSTEM;MOTILITY-PILUS_SYSTEM#PGPT;PUTATIVE_PGPTs;PUTATIVE_FUNCTIONS;PUTATIVE_FUNCTIONS-1;PUTATIVE-CELL_FATE_CONTROL;PUTATIVE-CELL_FATE_CONTROL-1	PGPT0015895	0.0	G_9	Brevundimonas_sp	1
pleD	PGPT;INDIRECT_EFFECTS;COLONIZING_PLANT_SYSTEM;COLONIZATION-MOTILITY|CHEMOTAXIS;MOTILITY-PILUS|FIMBRIAE_SYSTEM;MOTILITY-PILUS_SYSTEM#PGPT;PUTATIVE_PGPTs;PUTATIVE_FUNCTIONS;PUTATIVE_FUNCTIONS-1;PUTATIVE-CELL_FATE_CONTROL;PUTATIVE-CELL_FATE_CONTROL-1	PGPT0015900	8.61e-19	G_9	Brevundimonas_sp	4
flp|pilA	PGPT;INDIRECT_EFFECTS;COLONIZING_PLANT_SYSTEM;COLONIZATION-MOTILITY|CHEMOTAXIS;MOTILITY-PILUS|FIMBRIAE_SYSTEM;MOTILITY-PILUS_SYSTEM#PGPT;INDIRECT_EFFECTS;COLONIZING_PLANT_SYSTEM;COLONIZATION-SURFACE_ATTACHMENT;SURFACE_ADHESION;SURFACE_ADHESION-WIDESPREAD_COLONIZATION_ISLAND#PGPT;INDIRECT_EFFECTS;COMPETITIVE_EXCLUSION|CE;CE-BACTERIAL_SECRETION;CE-TYPE_II_SECRETION_SYSTEMS;CE-T2SS-TIGHT_ADHERENCE_EXPORT	PGPT0015910	5.29e-34	G_9	Brevundimonas_sp	2
pilB	PGPT;INDIRECT_EFFECTS;COLONIZING_PLANT_SYSTEM;COLONIZATION-MOTILITY|CHEMOTAXIS;MOTILITY-PILUS|FIMBRIAE_SYSTEM;MOTILITY-PILUS_SYSTEM#PGPT;INDIRECT_EFFECTS;COLONIZING_PLANT_SYSTEM;COLONIZATION-SURFACE_ATTACHMENT;SURFACE_ADHESION;SURFACE_ADHESION-TYPE_IV_PILI#PGPT;INDIRECT_EFFECTS;COMPETITIVE_EXCLUSION|CE;CE-BACTERIAL_SECRETION;CE-TYPE_II_SECRETION_SYSTEMS;CE-T2SS-TYPE_IV_PILIN_SECRETION|FIMBRIAL_ASSEMBLY	PGPT0015915	5.62e-06	G_9	Brevundimonas_sp	1
pilD	PGPT;INDIRECT_EFFECTS;COLONIZING_PLANT_SYSTEM;COLONIZATION-MOTILITY|CHEMOTAXIS;MOTILITY-PILUS|FIMBRIAE_SYSTEM;MOTILITY-PILUS_SYSTEM#PGPT;INDIRECT_EFFECTS;COMPETITIVE_EXCLUSION|CE;CE-BACTERIAL_SECRETION;CE-TYPE_II_SECRETION_SYSTEMS;CE-T2SS-GENERAL_SECRETION_PATHWAY#PGPT;INDIRECT_EFFECTS;COMPETITIVE_EXCLUSION|CE;CE-BACTERIAL_SECRETION;CE-TYPE_II_SECRETION_SYSTEMS;CE-T2SS-TYPE_IV_PILIN_SECRETION|FIMBRIAL_ASSEMBLY	PGPT0015925	1.55e-168	G_9	Brevundimonas_sp	1
cpaA	PGPT;INDIRECT_EFFECTS;COLONIZING_PLANT_SYSTEM;COLONIZATION-MOTILITY|CHEMOTAXIS;MOTILITY-PILUS|FIMBRIAE_SYSTEM;MOTILITY-PILUS_SYSTEM#PGPT;INDIRECT_EFFECTS;COLONIZING_PLANT_SYSTEM;COLONIZATION-SURFACE_ATTACHMENT;SURFACE_ADHESION;SURFACE_ADHESION-WIDESPREAD_COLONIZATION_ISLAND#PGPT;INDIRECT_EFFECTS;COMPETITIVE_EXCLUSION|CE;CE-BACTERIAL_SECRETION;CE-TYPE_II_SECRETION_SYSTEMS;CE-T2SS-TIGHT_ADHERENCE_EXPORT	PGPT0016000	9.44e-113	G_9	Brevundimonas_sp	1
cpaB	PGPT;INDIRECT_EFFECTS;COLONIZING_PLANT_SYSTEM;COLONIZATION-MOTILITY|CHEMOTAXIS;MOTILITY-PILUS|FIMBRIAE_SYSTEM;MOTILITY-PILUS_SYSTEM#PGPT;INDIRECT_EFFECTS;COLONIZING_PLANT_SYSTEM;COLONIZATION-SURFACE_ATTACHMENT;SURFACE_ADHESION;SURFACE_ADHESION-WIDESPREAD_COLONIZATION_ISLAND#PGPT;INDIRECT_EFFECTS;COMPETITIVE_EXCLUSION|CE;CE-BACTERIAL_SECRETION;CE-TYPE_II_SECRETION_SYSTEMS;CE-T2SS-TIGHT_ADHERENCE_EXPORT	PGPT0016005	0.0	G_9	Brevundimonas_sp	1
cpaC	PGPT;INDIRECT_EFFECTS;COLONIZING_PLANT_SYSTEM;COLONIZATION-MOTILITY|CHEMOTAXIS;MOTILITY-PILUS|FIMBRIAE_SYSTEM;MOTILITY-PILUS_SYSTEM#PGPT;INDIRECT_EFFECTS;COLONIZING_PLANT_SYSTEM;COLONIZATION-SURFACE_ATTACHMENT;SURFACE_ADHESION;SURFACE_ADHESION-WIDESPREAD_COLONIZATION_ISLAND#PGPT;INDIRECT_EFFECTS;COMPETITIVE_EXCLUSION|CE;CE-BACTERIAL_SECRETION;CE-TYPE_II_SECRETION_SYSTEMS;CE-T2SS-TIGHT_ADHERENCE_EXPORT	PGPT0016010	0.0	G_9	Brevundimonas_sp	1
cpaD	PGPT;INDIRECT_EFFECTS;COLONIZING_PLANT_SYSTEM;COLONIZATION-MOTILITY|CHEMOTAXIS;MOTILITY-PILUS|FIMBRIAE_SYSTEM;MOTILITY-PILUS_SYSTEM#PGPT;INDIRECT_EFFECTS;COLONIZING_PLANT_SYSTEM;COLONIZATION-SURFACE_ATTACHMENT;SURFACE_ADHESION;SURFACE_ADHESION-WIDESPREAD_COLONIZATION_ISLAND#PGPT;INDIRECT_EFFECTS;COMPETITIVE_EXCLUSION|CE;CE-BACTERIAL_SECRETION;CE-TYPE_II_SECRETION_SYSTEMS;CE-T2SS-TIGHT_ADHERENCE_EXPORT	PGPT0016015	3.73e-154	G_9	Brevundimonas_sp	1
cpaE	PGPT;INDIRECT_EFFECTS;COLONIZING_PLANT_SYSTEM;COLONIZATION-MOTILITY|CHEMOTAXIS;MOTILITY-PILUS|FIMBRIAE_SYSTEM;MOTILITY-PILUS_SYSTEM#PGPT;INDIRECT_EFFECTS;COLONIZING_PLANT_SYSTEM;COLONIZATION-SURFACE_ATTACHMENT;SURFACE_ADHESION;SURFACE_ADHESION-WIDESPREAD_COLONIZATION_ISLAND#PGPT;INDIRECT_EFFECTS;COMPETITIVE_EXCLUSION|CE;CE-BACTERIAL_SECRETION;CE-TYPE_II_SECRETION_SYSTEMS;CE-T2SS-TIGHT_ADHERENCE_EXPORT	PGPT0016020	1.12e-09	G_9	Brevundimonas_sp	2
cpaF	PGPT;INDIRECT_EFFECTS;COLONIZING_PLANT_SYSTEM;COLONIZATION-MOTILITY|CHEMOTAXIS;MOTILITY-PILUS|FIMBRIAE_SYSTEM;MOTILITY-PILUS_SYSTEM#PGPT;INDIRECT_EFFECTS;COLONIZING_PLANT_SYSTEM;COLONIZATION-SURFACE_ATTACHMENT;SURFACE_ADHESION;SURFACE_ADHESION-WIDESPREAD_COLONIZATION_ISLAND#PGPT;INDIRECT_EFFECTS;COMPETITIVE_EXCLUSION|CE;CE-BACTERIAL_SECRETION;CE-TYPE_II_SECRETION_SYSTEMS;CE-T2SS-TIGHT_ADHERENCE_EXPORT	PGPT0016025	0.0	G_9	Brevundimonas_sp	1
bigR	PGPT;INDIRECT_EFFECTS;COMPETITIVE_EXCLUSION|CE;CE-QUORUM_SENSING_RESPONSE|BIOFILM_FORMATION;CE-BIOFILM_REGULATORS;CE-OTHER_BIOFILM_REGULATORS	PGPT0016126	8.20e-22	G_9	Brevundimonas_sp	1
hosA	PGPT;INDIRECT_EFFECTS;COLONIZING_PLANT_SYSTEM;COLONIZATION-MOTILITY|CHEMOTAXIS;OTHER_MOTILITY_REGULATING_FUNCTIONS;MOTILITY-TEMPERATURE_DEPENDENT_REGULATION	PGPT0016185	4.98e-137	G_9	Brevundimonas_sp	1
swrC|yerP	PGPT;INDIRECT_EFFECTS;COLONIZING_PLANT_SYSTEM;COLONIZATION-MOTILITY|CHEMOTAXIS;OTHER_MOTILITY_REGULATING_FUNCTIONS;MOTILITY-SWARMING_REGULATOR#PGPT;INDIRECT_EFFECTS;COMPETITIVE_EXCLUSION|CE;CE-BACTERIAL_FITNESS;CE-BACTERIAL_FITNESS-RESISTANCE_TO_ANTIMICROBIAL|TOXIC_COMPOUNDS;CE-BACTERIAL_FITNESS-SURFACTIN_RESISTANCE	PGPT0016195	6.03e-36	G_9	Brevundimonas_sp	3
efp	PGPT;INDIRECT_EFFECTS;COLONIZING_PLANT_SYSTEM;COLONIZATION-MOTILITY|CHEMOTAXIS;OTHER_MOTILITY_REGULATING_FUNCTIONS;MOTILITY-SWARMING_REGULATOR	PGPT0016205	9.88e-138	G_9	Brevundimonas_sp	1
msmX|msmK|malK|sugC|ggtA|msiK	PGPT;INDIRECT_EFFECTS;COLONIZING_PLANT_SYSTEM;COLONIZATION-PLANT_DERIVED_SUBSTRATE_USAGE;PLANT_DERIVED_CARBOHYDRATE_TRANSPORT;PLANT_DERIVED_MALTOSE|MALTODEXTRIN_TRANSPORT#PGPT;INDIRECT_EFFECTS;COLONIZING_PLANT_SYSTEM;COLONIZATION-PLANT_DERIVED_SUBSTRATE_USAGE;PLANT_DERIVED_CARBOHYDRATE_TRANSPORT;PLANT_DERIVED_ARABINOGALACTAN|GALACTOSE_OLIGOMER|MALTOOLIGOSACCHARIDE_TRANSPORT#PGPT;INDIRECT_EFFECTS;COLONIZING_PLANT_SYSTEM;COLONIZATION-PLANT_DERIVED_SUBSTRATE_USAGE;PLANT_DERIVED_CARBOHYDRATE_TRANSPORT;PLANT_DERIVED_REAFFINOSE|STACHYOSE|MELIBIOSE_TRANSPORT#PGPT;INDIRECT_EFFECTS;COLONIZING_PLANT_SYSTEM;COLONIZATION-PLANT_DERIVED_SUBSTRATE_USAGE;PLANT_DERIVED_CARBOHYDRATE_TRANSPORT;PLANT_DERIVED_FRUCTOOLIGOSACCHARIDE_TRANSPORT#PGPT;INDIRECT_EFFECTS;COLONIZING_PLANT_SYSTEM;COLONIZATION-PLANT_DERIVED_SUBSTRATE_USAGE;PLANT_DERIVED_CARBOHYDRATE_TRANSPORT;PLANT_DERIVED_MANNITOL|SORBITOL_TRANSPORT#PGPT;INDIRECT_EFFECTS;COLONIZING_PLANT_SYSTEM;COLONIZATION-PLANT_DERIVED_SUBSTRATE_USAGE;PLANT_DERIVED_CARBOHYDRATE_TRANSPORT;PLANT_DERIVED_ALPHA-GLUCOSIDE_TRANSPORT#PGPT;INDIRECT_EFFECTS;COLONIZING_PLANT_SYSTEM;COLONIZATION-PLANT_DERIVED_SUBSTRATE_USAGE;PLANT_DERIVED_CARBOHYDRATE_TRANSPORT;PLANT_DERIVED_CELLOBIOSE_TRANSPORT#PGPT;INDIRECT_EFFECTS;COLONIZING_PLANT_SYSTEM;COLONIZATION-PLANT_DERIVED_SUBSTRATE_USAGE;PLANT_DERIVED_CARBOHYDRATE_TRANSPORT;PLANT_DERIVED_CHITOBIOSE_TRANSPORT_I#PGPT;INDIRECT_EFFECTS;COLONIZING_PLANT_SYSTEM;COLONIZATION-PLANT_DERIVED_SUBSTRATE_USAGE;PLANT_DERIVED_CARBOHYDRATE_TRANSPORT;PLANT_DERIVED_ARABINOOLOIGOSACCHARIDE_TRANSPORT#PGPT;INDIRECT_EFFECTS;COLONIZING_PLANT_SYSTEM;COLONIZATION-PLANT_DERIVED_SUBSTRATE_USAGE;PLANT_DERIVED_CARBOHYDRATE_TRANSPORT;PLANT_DERIVED_MULTIPLE_SUGAR_TRANSPORT_III#PGPT;INDIRECT_EFFECTS;COLONIZING_PLANT_SYSTEM;COLONIZATION-PLANT_DERIVED_SUBSTRATE_USAGE;PLANT_DERIVED_CARBOHYDRATE_TRANSPORT;PLANT_DERIVED_GLUCOSE|MANNOSE_TRANSPORT_I	PGPT0016310	1.25e-24	G_9	Brevundimonas_sp	1
cycB|ganO	PGPT;INDIRECT_EFFECTS;COLONIZING_PLANT_SYSTEM;COLONIZATION-PLANT_DERIVED_SUBSTRATE_USAGE;PLANT_DERIVED_CARBOHYDRATE_TRANSPORT;PLANT_DERIVED_ARABINOGALACTAN|GALACTOSE_OLIGOMER|MALTOOLIGOSACCHARIDE_TRANSPORT	PGPT0016315	1.02e-14	G_9	Brevundimonas_sp	1
ABC_MS_P	PGPT;INDIRECT_EFFECTS;COLONIZING_PLANT_SYSTEM;COLONIZATION-PLANT_DERIVED_SUBSTRATE_USAGE;PLANT_DERIVED_CARBOHYDRATE_TRANSPORT;PLANT_DERIVED_MULTIPLE_SUGAR_TRANSPORT_III	PGPT0016535	0.0	G_9	Brevundimonas_sp	1
ABC_MS_P1	PGPT;INDIRECT_EFFECTS;COLONIZING_PLANT_SYSTEM;COLONIZATION-PLANT_DERIVED_SUBSTRATE_USAGE;PLANT_DERIVED_CARBOHYDRATE_TRANSPORT;PLANT_DERIVED_MULTIPLE_SUGAR_TRANSPORT_III	PGPT0016540	7.49e-99	G_9	Brevundimonas_sp	2
ABC_MS_S	PGPT;INDIRECT_EFFECTS;COLONIZING_PLANT_SYSTEM;COLONIZATION-PLANT_DERIVED_SUBSTRATE_USAGE;PLANT_DERIVED_CARBOHYDRATE_TRANSPORT;PLANT_DERIVED_MULTIPLE_SUGAR_TRANSPORT_III	PGPT0016545	0.0	G_9	Brevundimonas_sp	1
rbsA	PGPT;INDIRECT_EFFECTS;COLONIZING_PLANT_SYSTEM;COLONIZATION-PLANT_DERIVED_SUBSTRATE_USAGE;PLANT_DERIVED_CARBOHYDRATE_TRANSPORT;PLANT_DERIVED_RIBOSE|AUTOINDUCER|XYLOSE_TRANSPORT	PGPT0016600	2.34e-22	G_9	Brevundimonas_sp	1
fucP|MFS_transporter|FHS_family|L_fucose_permease	PGPT;INDIRECT_EFFECTS;COLONIZING_PLANT_SYSTEM;COLONIZATION-PLANT_DERIVED_SUBSTRATE_USAGE;PLANT_DERIVED_CARBOHYDRATE_TRANSPORT;PLANT_DERIVED_FUCOSE_TRANSPORRT	PGPT0016725	0.0	G_9	Brevundimonas_sp	2
mocR	PGPT;INDIRECT_EFFECTS;COLONIZING_PLANT_SYSTEM;COLONIZATION-PLANT_DERIVED_SUBSTRATE_USAGE;PLANT_DERIVED_SUGAR_ALCOHOL_UTILIZATION;PLANT_DERIVED_INOSITOL_DERIVATE_DEGRADATION#PGPT;INDIRECT_EFFECTS;COLONIZING_PLANT_SYSTEM;COLONIZATION-PLANT_DERIVED_SUBSTRATE_USAGE;PLANT_DERIVED_AMINO_ACID_DEPENDENT_PATHWAYS;PLANT_DERIVED_OPINE_METABOLISM	PGPT0016790	9.54e-179	G_9	Brevundimonas_sp	1
ptsH	PGPT;INDIRECT_EFFECTS;COLONIZING_PLANT_SYSTEM;COLONIZATION-PLANT_DERIVED_SUBSTRATE_USAGE;PLANT_DERIVED_CARBOHYDRATE_TRANSPORT;PLANT_DERIVED_GLUCOSE_PTS_SYSTEM_I	PGPT0016875	2.34e-58	G_9	Brevundimonas_sp	1
mngR|farR	PGPT;INDIRECT_EFFECTS;COLONIZING_PLANT_SYSTEM;COLONIZATION-PLANT_DERIVED_SUBSTRATE_USAGE;PLANT_DERIVED_CARBOHYDRATE_TRANSPORT;PLANT_DERIVED_MANNOSYL-GLYCERATE_PTS_SYSTEM	PGPT0016955	2.25e-21	G_9	Brevundimonas_sp	1
manXa	PGPT;INDIRECT_EFFECTS;COLONIZING_PLANT_SYSTEM;COLONIZATION-PLANT_DERIVED_SUBSTRATE_USAGE;PLANT_DERIVED_CARBOHYDRATE_TRANSPORT;PLANT_DERIVED_MANNOSE_PTS_SYSTEM	PGPT0016995	1.10e-92	G_9	Brevundimonas_sp	1
uhpC	PGPT;INDIRECT_EFFECTS;COLONIZING_PLANT_SYSTEM;COLONIZATION-PLANT_DERIVED_SUBSTRATE_USAGE;PLANT_DERIVED_CARBOHYDRATE_TRANSPORT;PLANT_DERIVED_HEXOSE_PHOSPHATE_UPTAKE_SENSING	PGPT0017170	1.83e-44	G_9	Brevundimonas_sp	1
exuT	PGPT;INDIRECT_EFFECTS;COLONIZING_PLANT_SYSTEM;COLONIZATION-PLANT_DERIVED_SUBSTRATE_USAGE;PLANT_DERIVED_ORGANIC_ACID_TRANSPORT;PLANT_DERIVED_HEXURONATE_TRANSPORT	PGPT0017205	6.96e-145	G_9	Brevundimonas_sp	3
dctB	PGPT;INDIRECT_EFFECTS;COLONIZING_PLANT_SYSTEM;COLONIZATION-PLANT_DERIVED_SUBSTRATE_USAGE;PLANT_DERIVED_ORGANIC_ACID_TRANSPORT;PLANT_DERIVED_C4-DICARBOXYRATE_TRANSPORT	PGPT0017305	0.0	G_9	Brevundimonas_sp	1
dctD	PGPT;INDIRECT_EFFECTS;COLONIZING_PLANT_SYSTEM;COLONIZATION-PLANT_DERIVED_SUBSTRATE_USAGE;PLANT_DERIVED_ORGANIC_ACID_TRANSPORT;PLANT_DERIVED_C4-DICARBOXYRATE_TRANSPORT	PGPT0017310	0.0	G_9	Brevundimonas_sp	1
tctD	PGPT;INDIRECT_EFFECTS;COLONIZING_PLANT_SYSTEM;COLONIZATION-PLANT_DERIVED_SUBSTRATE_USAGE;PLANT_DERIVED_ORGANIC_ACID_TRANSPORT;PLANT_DERIVED_TRICARBOXYLATE_TRANSPORT#PGPT;INDIRECT_EFFECTS;COMPETITIVE_EXCLUSION|CE;CE-QUORUM_SENSING_RESPONSE|BIOFILM_FORMATION;CE-BIOFILM_REGULATORS;CE-OTHER_BIOFILM_REGULATORS#PGPT;INDIRECT_EFFECTS;COMPETITIVE_EXCLUSION|CE;CE-BACTERIAL_FITNESS;CE-BACTERIAL_FITNESS-RESISTANCE_TO_ANTIMICROBIAL|TOXIC_COMPOUNDS;CE-BACTERIAL_FITNESS-AMINOGLYCOSIDES_RESISTANCE-GENTAMICIN|TOBRAMYCIN|KANAMYCIN_RESISTENCE	PGPT0017365	2.21e-103	G_9	Brevundimonas_sp	2
tctE	PGPT;INDIRECT_EFFECTS;COLONIZING_PLANT_SYSTEM;COLONIZATION-PLANT_DERIVED_SUBSTRATE_USAGE;PLANT_DERIVED_ORGANIC_ACID_TRANSPORT;PLANT_DERIVED_TRICARBOXYLATE_TRANSPORT#PGPT;INDIRECT_EFFECTS;COMPETITIVE_EXCLUSION|CE;CE-QUORUM_SENSING_RESPONSE|BIOFILM_FORMATION;CE-BIOFILM_REGULATORS;CE-OTHER_BIOFILM_REGULATORS#PGPT;INDIRECT_EFFECTS;COMPETITIVE_EXCLUSION|CE;CE-BACTERIAL_FITNESS;CE-BACTERIAL_FITNESS-RESISTANCE_TO_ANTIMICROBIAL|TOXIC_COMPOUNDS;CE-BACTERIAL_FITNESS-AMINOGLYCOSIDES_RESISTANCE-GENTAMICIN|TOBRAMYCIN|KANAMYCIN_RESISTENCE	PGPT0017370	0.0	G_9	Brevundimonas_sp	1
talA|talB	PGPT;INDIRECT_EFFECTS;COLONIZING_PLANT_SYSTEM;COLONIZATION-PLANT_DERIVED_SUBSTRATE_USAGE;PLANT_DERIVED_CARBOHYDRATE-PENTOSES_UTILIZATION;PLANT_DERIVED_PENTOSE_METABOLISM	PGPT0017375	5.39e-158	G_9	Brevundimonas_sp	1
zwf	PGPT;INDIRECT_EFFECTS;COLONIZING_PLANT_SYSTEM;COLONIZATION-PLANT_DERIVED_SUBSTRATE_USAGE;PLANT_DERIVED_CARBOHYDRATE-PENTOSES_UTILIZATION;PLANT_DERIVED_PENTOSE_METABOLISM#PGPT;INDIRECT_EFFECTS;COLONIZING_PLANT_SYSTEM;COLONIZATION-PLANT_DERIVED_SUBSTRATE_USAGE;PLANT_DERIVED_SUGAR_ACID_UTILIZATION;PLANT_DERIVED_GLUCONATE_METABOLISM	PGPT0017380	0.0	G_9	Brevundimonas_sp	1
rpiA	PGPT;INDIRECT_EFFECTS;COLONIZING_PLANT_SYSTEM;COLONIZATION-PLANT_DERIVED_SUBSTRATE_USAGE;PLANT_DERIVED_CARBOHYDRATE-PENTOSES_UTILIZATION;PLANT_DERIVED_RIBOSE_METABOLISM|DEGRADATION	PGPT0017390	2.71e-154	G_9	Brevundimonas_sp	1
rpiB	PGPT;INDIRECT_EFFECTS;COLONIZING_PLANT_SYSTEM;COLONIZATION-PLANT_DERIVED_SUBSTRATE_USAGE;PLANT_DERIVED_CARBOHYDRATE-PENTOSES_UTILIZATION;PLANT_DERIVED_RIBOSE_METABOLISM|DEGRADATION#PGPT;INDIRECT_EFFECTS;COLONIZING_PLANT_SYSTEM;COLONIZATION-PLANT_DERIVED_SUBSTRATE_USAGE;PLANT_DERIVED_SUGAR_ALCOHOL_UTILIZATION;PLANT_DERIVED_ERYTHRITOL_DEGRADATION#PGPT;INDIRECT_EFFECTS;COLONIZING_PLANT_SYSTEM;COLONIZATION-PLANT_DERIVED_SUBSTRATE_USAGE;PLANT_DERIVED_SUGAR_ALCOHOL_UTILIZATION;PLANT_DERIVED_D-ERYTHRULOSE|D-THREITOL_DEGRADATION	PGPT0017395	2.96e-73	G_9	Brevundimonas_sp	1
hisG	PGPT;INDIRECT_EFFECTS;COLONIZING_PLANT_SYSTEM;COLONIZATION-PLANT_DERIVED_SUBSTRATE_USAGE;PLANT_DERIVED_CARBOHYDRATE-PENTOSES_UTILIZATION;PLANT_DERIVED_RIBOSE_METABOLISM|DEGRADATION	PGPT0017400	0.0	G_9	Brevundimonas_sp	1
rbsK	PGPT;INDIRECT_EFFECTS;COLONIZING_PLANT_SYSTEM;COLONIZATION-PLANT_DERIVED_SUBSTRATE_USAGE;PLANT_DERIVED_CARBOHYDRATE-PENTOSES_UTILIZATION;PLANT_DERIVED_RIBOSE_METABOLISM|DEGRADATION	PGPT0017405	2.96e-14	G_9	Brevundimonas_sp	2
fucA	PGPT;INDIRECT_EFFECTS;COLONIZING_PLANT_SYSTEM;COLONIZATION-PLANT_DERIVED_SUBSTRATE_USAGE;PLANT_DERIVED_CARBOHYDRATE-PENTOSES_UTILIZATION;PLANT_DERIVED_RIBOSE_METABOLISM|DEGRADATION#PGPT;INDIRECT_EFFECTS;COLONIZING_PLANT_SYSTEM;COLONIZATION-PLANT_DERIVED_SUBSTRATE_USAGE;PLANT_DERIVED_CARBOHYDRATE-HEXOSES_UTILIZATION;PLANT_DERIVED_FUCOSE_DEGRADATION	PGPT0017430	4.25e-22	G_9	Brevundimonas_sp	1
fbaA|cbbA	PGPT;INDIRECT_EFFECTS;COLONIZING_PLANT_SYSTEM;COLONIZATION-PLANT_DERIVED_SUBSTRATE_USAGE;PLANT_DERIVED_CARBOHYDRATE-HEXOSES_UTILIZATION;PLANT_DERIVED_FRUCTOSE_METABOLISM|DEGRADATION#PGPT;INDIRECT_EFFECTS;COLONIZING_PLANT_SYSTEM;COLONIZATION-PLANT_DERIVED_SUBSTRATE_USAGE;PLANT_DERIVED_CARBOHYDRATE-GENERAL_USAGE;PLANT_DERIVED_CARBOHYDRATES-GLYCOLYSIS|GLUCONEOGENESIS	PGPT0017615	0.0	G_9	Brevundimonas_sp	1
scrK	PGPT;INDIRECT_EFFECTS;COLONIZING_PLANT_SYSTEM;COLONIZATION-PLANT_DERIVED_SUBSTRATE_USAGE;PLANT_DERIVED_CARBOHYDRATE-HEXOSES_UTILIZATION;PLANT_DERIVED_FRUCTOSE_METABOLISM|DEGRADATION	PGPT0017625	5.71e-96	G_9	Brevundimonas_sp	2
glmS|nodM	PGPT;INDIRECT_EFFECTS;COLONIZING_PLANT_SYSTEM;COLONIZATION-PLANT_DERIVED_SUBSTRATE_USAGE;PLANT_DERIVED_CARBOHYDRATE-HEXOSES_UTILIZATION;PLANT_DERIVED_FRUCTOSE_METABOLISM|DEGRADATION#PGPT;INDIRECT_EFFECTS;COLONIZING_PLANT_SYSTEM;COLONIZATION-PLANT_DERIVED_SUBSTRATE_USAGE;PLANT_DERIVED_AMINO_ACID_UTILIZATION;PLANT_DERIVED_GLUTAMINE_DEGRADATION#PGPT;INDIRECT_EFFECTS;COLONIZING_PLANT_SYSTEM;ROOT_COLONIZATION;ROOT_COLONIZATION_BY_NODULATION;ROOT_NODULATION_METABOLISM	PGPT0017630	0.0	G_9	Brevundimonas_sp	1
fbp|cbbFC	PGPT;INDIRECT_EFFECTS;COLONIZING_PLANT_SYSTEM;COLONIZATION-PLANT_DERIVED_SUBSTRATE_USAGE;PLANT_DERIVED_CARBOHYDRATE-HEXOSES_UTILIZATION;PLANT_DERIVED_FRUCTOSE_METABOLISM|DEGRADATION	PGPT0017665	0.0	G_9	Brevundimonas_sp	1
yliI	PGPT;INDIRECT_EFFECTS;COLONIZING_PLANT_SYSTEM;COLONIZATION-PLANT_DERIVED_SUBSTRATE_USAGE;PLANT_DERIVED_CARBOHYDRATE-HEXOSES_UTILIZATION;PLANT_DERIVED_ALDOSE_DEGRADATION	PGPT0017700	0.0	G_9	Brevundimonas_sp	2
pgm	PGPT;INDIRECT_EFFECTS;COLONIZING_PLANT_SYSTEM;COLONIZATION-PLANT_DERIVED_SUBSTRATE_USAGE;PLANT_DERIVED_CARBOHYDRATE-HEXOSES_UTILIZATION;PLANT_DERIVED_GLUCOSE_DEGRADATION#PGPT;INDIRECT_EFFECTS;COLONIZING_PLANT_SYSTEM;COLONIZATION-PLANT_DERIVED_SUBSTRATE_USAGE;PLANT_DERIVED_CARBOHYDRATE-GENERAL_USAGE;PLANT_DERIVED_CARBOHYDRATES-GLYCOLYSIS|GLUCONEOGENESIS#PGPT;INDIRECT_EFFECTS;COLONIZING_PLANT_SYSTEM;COLONIZATION-PLANT_DERIVED_SUBSTRATE_USAGE;PLANT_DERIVED_NUCLEOSIDE_METABOLISM;PLANT_DERIVED_PURINE_METABOLISM	PGPT0017710	5.65e-36	G_9	Brevundimonas_sp	2
pmm_pgm	PGPT;INDIRECT_EFFECTS;COLONIZING_PLANT_SYSTEM;COLONIZATION-PLANT_DERIVED_SUBSTRATE_USAGE;PLANT_DERIVED_CARBOHYDRATE-HEXOSES_UTILIZATION;PLANT_DERIVED_GLUCOSE_DEGRADATION#PGPT;INDIRECT_EFFECTS;COLONIZING_PLANT_SYSTEM;COLONIZATION-PLANT_DERIVED_SUBSTRATE_USAGE;PLANT_DERIVED_CARBOHYDRATE-HEXOSES_UTILIZATION;PLANT_DERIVED_MANNOSE_METABOLISM|DEGRADATION#PGPT;INDIRECT_EFFECTS;COLONIZING_PLANT_SYSTEM;COLONIZATION-PLANT_DERIVED_SUBSTRATE_USAGE;PLANT_DERIVED_NUCLEOSIDE_METABOLISM;PLANT_DERIVED_PURINE_METABOLISM#PGPT;INDIRECT_EFFECTS;COMPETITIVE_EXCLUSION|CE;CE-QUORUM_SENSING_RESPONSE|BIOFILM_FORMATION;CE-OTHER_QSR|BF_RELATED_SYSTEMS;CE-QSR|BF-c-di-GMP_SIGNALLING_PATHWAY#PGPT;INDIRECT_EFFECTS;COMPETITIVE_EXCLUSION|CE;CE-EXOPOLYSACCHARIDE_PRODUCTION|EPS;CE-EPS-ALGINATE_METABOLISM;CE-EPS-ALGINATE_BIOSYNTHESIS	PGPT0017725	9.93e-103	G_9	Brevundimonas_sp	1
glk	PGPT;INDIRECT_EFFECTS;COLONIZING_PLANT_SYSTEM;COLONIZATION-PLANT_DERIVED_SUBSTRATE_USAGE;PLANT_DERIVED_CARBOHYDRATE-HEXOSES_UTILIZATION;PLANT_DERIVED_GLUCOSE_DEGRADATION#PGPT;INDIRECT_EFFECTS;COLONIZING_PLANT_SYSTEM;COLONIZATION-PLANT_DERIVED_SUBSTRATE_USAGE;PLANT_DERIVED_CARBOHYDRATE-GENERAL_USAGE;PLANT_DERIVED_CARBOHYDRATES-GLYCOLYSIS|GLUCONEOGENESIS	PGPT0017730	0.0	G_9	Brevundimonas_sp	1
pgi	PGPT;INDIRECT_EFFECTS;COLONIZING_PLANT_SYSTEM;COLONIZATION-PLANT_DERIVED_SUBSTRATE_USAGE;PLANT_DERIVED_CARBOHYDRATE-HEXOSES_UTILIZATION;PLANT_DERIVED_GLUCOSE_DEGRADATION#PGPT;INDIRECT_EFFECTS;COLONIZING_PLANT_SYSTEM;COLONIZATION-PLANT_DERIVED_SUBSTRATE_USAGE;PLANT_DERIVED_CARBOHYDRATE-GENERAL_USAGE;PLANT_DERIVED_CARBOHYDRATES-GLYCOLYSIS|GLUCONEOGENESIS	PGPT0017735	0.0	G_9	Brevundimonas_sp	1
LRA1	PGPT;INDIRECT_EFFECTS;COLONIZING_PLANT_SYSTEM;COLONIZATION-PLANT_DERIVED_SUBSTRATE_USAGE;PLANT_DERIVED_CARBOHYDRATE-HEXOSES_UTILIZATION;PLANT_DERIVED_RHAMNOSE_DEGRADATION	PGPT0017760	0.0	G_9	Brevundimonas_sp	1
LRA3_like	PGPT;INDIRECT_EFFECTS;COLONIZING_PLANT_SYSTEM;COLONIZATION-PLANT_DERIVED_SUBSTRATE_USAGE;PLANT_DERIVED_CARBOHYDRATE-HEXOSES_UTILIZATION;PLANT_DERIVED_RHAMNOSE_DEGRADATION#PGPT;INDIRECT_EFFECTS;COLONIZING_PLANT_SYSTEM;COLONIZATION-PLANT_DERIVED_SUBSTRATE_USAGE;PLANT_DERIVED_SUGAR_ACID_UTILIZATION;PLANT_DERIVED_LYXONATE_DEGRADATION	PGPT0017805	0.0	G_9	Brevundimonas_sp	1
DPM1_like|arnC|ppm1|wcaA	PGPT;INDIRECT_EFFECTS;COMPETITIVE_EXCLUSION|CE;CE-EXOPOLYSACCHARIDE_PRODUCTION|EPS;CE-EPS-GLYCAN_METABOLISM;CE-EPS-GLYCAN_BIOSYNTHESIS	PGPT0017834	8.37e-178	G_9	Brevundimonas_sp	1
ugd|tuaD	PGPT;INDIRECT_EFFECTS;PLANT_IMMUNE_RESPONSE_STIMULATION;TRIGGERED_IMMUNITY;PAMP|EFFECTOR_TRIGGERED_IMMUNITY|PTI;PTI-TEICHURONIC_ACID|LPS_ELICITOR#PGPT;INDIRECT_EFFECTS;COLONIZING_PLANT_SYSTEM;COLONIZATION-PLANT_DERIVED_SUBSTRATE_USAGE;PLANT_DERIVED_CARBOHYDRATE-HEXOSES_UTILIZATION;PLANT_DERIVED_GALACOTOSE_METABOLISM|DEGRADATION#PGPT;INDIRECT_EFFECTS;COLONIZING_PLANT_SYSTEM;COLONIZATION-PLANT_DERIVED_SUBSTRATE_USAGE;PLANT_DERIVED_AMINO|NUCLEOTIDE_SUGAR_UTILIZATION;PLANT_DERIVED_NDP-GLUCOSE-GLUCURONATE_DEGRADATION#PGPT;INDIRECT_EFFECTS;COLONIZING_PLANT_SYSTEM;COLONIZATION-SURFACE_ATTACHMENT;SURFACE_ATTACHMENT-LPS|LIPID|IVA_METABOLISM;SURFACE_ATTACHMENT-LPS-GLUCURONATES_MODIFICATION#PGPT;INDIRECT_EFFECTS;COMPETITIVE_EXCLUSION|CE;CE-CELL_ENVELOPE_REMODELLING;CE-REMODELLINGLPS|LIPID|IVA_METABOLISM;CE-REMODELLING_LPS-GLUCURONATE_MODIFICATION	PGPT0017855	0.0	G_9	Brevundimonas_sp	1
manA	PGPT;INDIRECT_EFFECTS;COLONIZING_PLANT_SYSTEM;COLONIZATION-PLANT_DERIVED_SUBSTRATE_USAGE;PLANT_DERIVED_CARBOHYDRATE-HEXOSES_UTILIZATION;PLANT_DERIVED_MANNOSE_METABOLISM|DEGRADATION#PGPT;INDIRECT_EFFECTS;COLONIZING_PLANT_SYSTEM;COLONIZATION-SURFACE_ATTACHMENT;SURFACE_ATTACHMENT-LPS|LIPID|IVA_METABOLISM;SURFACE_ATTACHMENT-LPS-GLUCOSE-MANNOSE-FRUCOSE_CONVERSION#PGPT;INDIRECT_EFFECTS;COMPETITIVE_EXCLUSION|CE;CE-CELL_ENVELOPE_REMODELLING;CE-REMODELLINGLPS|LIPID|IVA_METABOLISM;CE-REMODELLING_LPS-GLUCOSE-MANNOSE-FRUCOSE_CONVERSION_MODIFICATION	PGPT0017860	1.02e-67	G_9	Brevundimonas_sp	1
algA|xanB|rfbA|wbpW|pslB	PGPT;INDIRECT_EFFECTS;COLONIZING_PLANT_SYSTEM;COLONIZATION-PLANT_DERIVED_SUBSTRATE_USAGE;PLANT_DERIVED_CARBOHYDRATE-HEXOSES_UTILIZATION;PLANT_DERIVED_MANNOSE_METABOLISM|DEGRADATION#PGPT;INDIRECT_EFFECTS;COLONIZING_PLANT_SYSTEM;COLONIZATION-SURFACE_ATTACHMENT;SURFACE_ATTACHMENT-LPS|LIPID|IVA_METABOLISM;SURFACE_ATTACHMENT-LPS-GDP_MANNOSE_MODIFICATION#PGPT;INDIRECT_EFFECTS;COMPETITIVE_EXCLUSION|CE;CE-CELL_ENVELOPE_REMODELLING;CE-REMODELLINGLPS|LIPID|IVA_METABOLISM;CE-REMODELLING_LPS-GDP_MANNOSE_MODIFICATION#PGPT;INDIRECT_EFFECTS;COMPETITIVE_EXCLUSION|CE;CE-QUORUM_SENSING_RESPONSE|BIOFILM_FORMATION;CE-OTHER_QSR|BF_RELATED_SYSTEMS;CE-QSR|BF-c-di-GMP_SIGNALLING_PATHWAY#PGPT;INDIRECT_EFFECTS;COMPETITIVE_EXCLUSION|CE;CE-EXOPOLYSACCHARIDE_PRODUCTION|EPS;CE-EPS-ALGINATE_METABOLISM;CE-EPS-ALGINATE_BIOSYNTHESIS	PGPT0017875	0.0	G_9	Brevundimonas_sp	2
nudK	PGPT;INDIRECT_EFFECTS;COLONIZING_PLANT_SYSTEM;COLONIZATION-PLANT_DERIVED_SUBSTRATE_USAGE;PLANT_DERIVED_CARBOHYDRATE-HEXOSES_UTILIZATION;PLANT_DERIVED_MANNOSE_METABOLISM|DEGRADATION#PGPT;INDIRECT_EFFECTS;COLONIZING_PLANT_SYSTEM;COLONIZATION-PLANT_DERIVED_SUBSTRATE_USAGE;PLANT_DERIVED_NUCLEOSIDE_METABOLISM;PLANT_DERIVED_PURINE_METABOLISM	PGPT0017890	3.28e-77	G_9	Brevundimonas_sp	1
pld	PGPT;INDIRECT_EFFECTS;COLONIZING_PLANT_SYSTEM;COLONIZATION-PLANT_DERIVED_SUBSTRATE_USAGE;PLANT_DERIVED_CARBOHYDRATE-HEXOSES_UTILIZATION;PLANT_DERIVED_FUCOSE_DEGRADATION	PGPT0017915	0.0	G_9	Brevundimonas_sp	2
lacI|galR	PGPT;INDIRECT_EFFECTS;COLONIZING_PLANT_SYSTEM;COLONIZATION-PLANT_DERIVED_SUBSTRATE_USAGE;PLANT_DERIVED_CARBOHYDRATE-GENERAL_USAGE;PLANT_DERIVED_CARBOHYDRATE_UTILIZATION_REGULATION	PGPT0017992	2.50e-47	G_9	Brevundimonas_sp	6
tpiA	PGPT;INDIRECT_EFFECTS;COLONIZING_PLANT_SYSTEM;COLONIZATION-PLANT_DERIVED_SUBSTRATE_USAGE;PLANT_DERIVED_CARBOHYDRATE-GENERAL_USAGE;PLANT_DERIVED_CARBOHYDRATES-GLYCOLYSIS|GLUCONEOGENESIS	PGPT0017995	3.10e-176	G_9	Brevundimonas_sp	1
gapA	PGPT;INDIRECT_EFFECTS;COLONIZING_PLANT_SYSTEM;COLONIZATION-PLANT_DERIVED_SUBSTRATE_USAGE;PLANT_DERIVED_CARBOHYDRATE-GENERAL_USAGE;PLANT_DERIVED_CARBOHYDRATES-GLYCOLYSIS|GLUCONEOGENESIS	PGPT0018000	0.0	G_9	Brevundimonas_sp	1
pgk	PGPT;INDIRECT_EFFECTS;COLONIZING_PLANT_SYSTEM;COLONIZATION-PLANT_DERIVED_SUBSTRATE_USAGE;PLANT_DERIVED_CARBOHYDRATE-GENERAL_USAGE;PLANT_DERIVED_CARBOHYDRATES-GLYCOLYSIS|GLUCONEOGENESIS	PGPT0018015	4.20e-17	G_9	Brevundimonas_sp	2
pdhA	PGPT;INDIRECT_EFFECTS;COLONIZING_PLANT_SYSTEM;COLONIZATION-PLANT_DERIVED_SUBSTRATE_USAGE;PLANT_DERIVED_CARBOHYDRATE-GENERAL_USAGE;PLANT_DERIVED_CARBOHYDRATES-GLYCOLYSIS|GLUCONEOGENESIS#PGPT;INDIRECT_EFFECTS;COLONIZING_PLANT_SYSTEM;COLONIZATION-PLANT_DERIVED_SUBSTRATE_USAGE;PLANT_DERIVED_ORGANIC_ACID_UTILIZATION;PLANT_DERIVED_ORGANIC_ACID_USAGE-TRICARBOXYLIC_ACID_CYCLE	PGPT0018025	0.0	G_9	Brevundimonas_sp	1
gpmA	PGPT;INDIRECT_EFFECTS;COLONIZING_PLANT_SYSTEM;COLONIZATION-PLANT_DERIVED_SUBSTRATE_USAGE;PLANT_DERIVED_CARBOHYDRATE-GENERAL_USAGE;PLANT_DERIVED_CARBOHYDRATES-GLYCOLYSIS|GLUCONEOGENESIS	PGPT0018030	2.28e-171	G_9	Brevundimonas_sp	1
gpmB	PGPT;INDIRECT_EFFECTS;COLONIZING_PLANT_SYSTEM;COLONIZATION-PLANT_DERIVED_SUBSTRATE_USAGE;PLANT_DERIVED_CARBOHYDRATE-GENERAL_USAGE;PLANT_DERIVED_CARBOHYDRATES-GLYCOLYSIS|GLUCONEOGENESIS	PGPT0018035	1.15e-22	G_9	Brevundimonas_sp	1
eno	PGPT;INDIRECT_EFFECTS;COLONIZING_PLANT_SYSTEM;COLONIZATION-PLANT_DERIVED_SUBSTRATE_USAGE;PLANT_DERIVED_CARBOHYDRATE-GENERAL_USAGE;PLANT_DERIVED_CARBOHYDRATES-GLYCOLYSIS|GLUCONEOGENESIS	PGPT0018050	0.0	G_9	Brevundimonas_sp	1
kdgK	PGPT;INDIRECT_EFFECTS;COLONIZING_PLANT_SYSTEM;COLONIZATION-PLANT_DERIVED_SUBSTRATE_USAGE;PLANT_DERIVED_SUGAR_ACID_UTILIZATION;PLANT_DERIVED_GLUCONATE_METABOLISM#PGPT;INDIRECT_EFFECTS;COLONIZING_PLANT_SYSTEM;COLONIZATION-PLANT_DERIVED_SUBSTRATE_USAGE;PLANT_DERIVED_SUGAR_ACID_UTILIZATION;PLANT_DERIVED_GALACTONATE_DEGRADATION#PGPT;INDIRECT_EFFECTS;COLONIZING_PLANT_SYSTEM;COLONIZATION-PLANT_DERIVED_SUBSTRATE_USAGE;PLANT_DERIVED_SUGAR_ACID_UTILIZATION;PLANT_DERIVED_GALACTURONATE|TAGATURONATE|ALTRONATE_DEGRADATION	PGPT0018060	0.0	G_9	Brevundimonas_sp	1
kduD	PGPT;INDIRECT_EFFECTS;COLONIZING_PLANT_SYSTEM;COLONIZATION-PLANT_DERIVED_SUBSTRATE_USAGE;PLANT_DERIVED_SUGAR_ACID_UTILIZATION;PLANT_DERIVED_GLUCONATE_METABOLISM#PGPT;INDIRECT_EFFECTS;COLONIZING_PLANT_SYSTEM;COLONIZATION-PLANT_DERIVED_SUBSTRATE_USAGE;PLANT_DERIVED_SUGAR_ACID_UTILIZATION;PLANT_DERIVED_OLIGOGALACTURONIDE_DEGRADATION	PGPT0018065	0.0	G_9	Brevundimonas_sp	1
garR|glxR	PGPT;INDIRECT_EFFECTS;COLONIZING_PLANT_SYSTEM;COLONIZATION-PLANT_DERIVED_SUBSTRATE_USAGE;PLANT_DERIVED_SUGAR_ACID_UTILIZATION;PLANT_DERIVED_GALACTARATE|GLUCARATE_DEGRADATION	PGPT0018170	8.87e-52	G_9	Brevundimonas_sp	2
uxaC	PGPT;INDIRECT_EFFECTS;COLONIZING_PLANT_SYSTEM;COLONIZATION-PLANT_DERIVED_SUBSTRATE_USAGE;PLANT_DERIVED_SUGAR_ACID_UTILIZATION;PLANT_DERIVED_GLUCURONATE_DEGRADATION#PGPT;INDIRECT_EFFECTS;COLONIZING_PLANT_SYSTEM;COLONIZATION-PLANT_DERIVED_SUBSTRATE_USAGE;PLANT_DERIVED_SUGAR_ACID_UTILIZATION;PLANT_DERIVED_GULONATE|FRUCTURONATE|MANNONATE_DEGRADATION#PGPT;INDIRECT_EFFECTS;COLONIZING_PLANT_SYSTEM;COLONIZATION-PLANT_DERIVED_SUBSTRATE_USAGE;PLANT_DERIVED_SUGAR_ACID_UTILIZATION;PLANT_DERIVED_GALACTURONATE|TAGATURONATE|ALTRONATE_DEGRADATION	PGPT0018210	1.20e-54	G_9	Brevundimonas_sp	2
kdgR	PGPT;INDIRECT_EFFECTS;COLONIZING_PLANT_SYSTEM;COLONIZATION-PLANT_DERIVED_SUBSTRATE_USAGE;PLANT_DERIVED_SUGAR_ACID_UTILIZATION;PLANT_DERIVED_HEXONATE|HEXURONATE|HEXURONIDE_UTILIZATION	PGPT0018213	1.42e-40	G_9	Brevundimonas_sp	1
kduI	PGPT;INDIRECT_EFFECTS;COLONIZING_PLANT_SYSTEM;COLONIZATION-PLANT_DERIVED_SUBSTRATE_USAGE;PLANT_DERIVED_SUGAR_ACID_UTILIZATION;PLANT_DERIVED_OLIGOGALACTURONIDE_DEGRADATION	PGPT0018245	0.0	G_9	Brevundimonas_sp	1
ogl	PGPT;INDIRECT_EFFECTS;COLONIZING_PLANT_SYSTEM;COLONIZATION-PLANT_DERIVED_SUBSTRATE_USAGE;PLANT_DERIVED_SUGAR_ACID_UTILIZATION;PLANT_DERIVED_OLIGOGALACTURONIDE_DEGRADATION#PGPT;INDIRECT_EFFECTS;COLONIZING_PLANT_SYSTEM;COLONIZATION-PLANT_DERIVED_SUBSTRATE_USAGE;PLANT_DERIVED_COMPLEX_SUGAR_UTILIZATION;PLANT_DERIVED_PECTIN_DEGRADATION#PGPT;INDIRECT_EFFECTS;COLONIZING_PLANT_SYSTEM;COLONIZATION-PLANT_CELL_WALL|MEMBRANE_DEGRADATION;PLANT_MEMBRANE_POLYSACCHARIDE_DEGRADING_FUNCTIONS;PLANT_MEMBRANE_PECTATE_LYASE|ESTERASE#PGPT;INDIRECT_EFFECTS;COLONIZING_PLANT_SYSTEM;COLONIZATION-PLANT_CELL_WALL|MEMBRANE_DEGRADATION;PLANT_MEMBRANE_POLYSACCHARIDE_DEGRADING_FUNCTIONS;PLANT_MEMBRANE_OLIGOGALACTURONIDE_LYASE	PGPT0018250	0.0	G_9	Brevundimonas_sp	1
yteR|yesR	PGPT;INDIRECT_EFFECTS;COLONIZING_PLANT_SYSTEM;COLONIZATION-PLANT_DERIVED_SUBSTRATE_USAGE;PLANT_DERIVED_SUGAR_ACID_UTILIZATION;PLANT_DERIVED_OLIGOGALACTURONIDE_DEGRADATION#PGPT;INDIRECT_EFFECTS;COLONIZING_PLANT_SYSTEM;COLONIZATION-PLANT_DERIVED_SUBSTRATE_USAGE;PLANT_DERIVED_COMPLEX_SUGAR_UTILIZATION;PLANT_DERIVED_PECTIN_DEGRADATION#PGPT;INDIRECT_EFFECTS;COLONIZING_PLANT_SYSTEM;COLONIZATION-PLANT_DERIVED_SUBSTRATE_USAGE;PLANT_DERIVED_GLYCOSIDE_UTILIZATION;PLANT_DERIVED_GLYCOSIDE-GLYCOSIDASES|GLYCOSYLHYDROLASES#PGPT;INDIRECT_EFFECTS;COLONIZING_PLANT_SYSTEM;COLONIZATION-PLANT_CELL_WALL|MEMBRANE_DEGRADATION;PLANT_DEGRADATIVE_GLYCOSIDASES|GLYCOSYLHYDROLASES;PLANT_DEGRADATIVE_GS|GH-HYDROLASE#PGPT;INDIRECT_EFFECTS;COMPETITIVE_EXCLUSION|CE;CE-EXOPOLYSACCHARIDE_PRODUCTION|EPS;CE-EPS-GLYCOSIDASES|GLYCOSYLHYDROLASES;CE-EPS-HYDROLASE	PGPT0018255	1.53e-125	G_9	Brevundimonas_sp	1
uxuB	PGPT;INDIRECT_EFFECTS;COLONIZING_PLANT_SYSTEM;COLONIZATION-PLANT_DERIVED_SUBSTRATE_USAGE;PLANT_DERIVED_SUGAR_ACID_UTILIZATION;PLANT_DERIVED_GULONATE|FRUCTURONATE|MANNONATE_DEGRADATION	PGPT0018275	0.0	G_9	Brevundimonas_sp	1
uxaA	PGPT;INDIRECT_EFFECTS;COLONIZING_PLANT_SYSTEM;COLONIZATION-PLANT_DERIVED_SUBSTRATE_USAGE;PLANT_DERIVED_SUGAR_ACID_UTILIZATION;PLANT_DERIVED_GALACTURONATE|TAGATURONATE|ALTRONATE_DEGRADATION	PGPT0018305	0.0	G_9	Brevundimonas_sp	1
hxpB	PGPT;INDIRECT_EFFECTS;COLONIZING_PLANT_SYSTEM;COLONIZATION-PLANT_DERIVED_SUBSTRATE_USAGE;PLANT_DERIVED_SUGAR_ALCOHOL_UTILIZATION;PLANT_DERIVED_MANNITOL_DEGRADATION#PGPT;INDIRECT_EFFECTS;COLONIZING_PLANT_SYSTEM;COLONIZATION-PLANT_DERIVED_SUBSTRATE_USAGE;PLANT_DERIVED_SUGAR_ALCOHOL_UTILIZATION;PLANT_DERIVED_SORBITOL_DEGRADATION	PGPT0018405	1.74e-152	G_9	Brevundimonas_sp	1
glpK	PGPT;INDIRECT_EFFECTS;COLONIZING_PLANT_SYSTEM;COLONIZATION-PLANT_DERIVED_SUBSTRATE_USAGE;PLANT_DERIVED_SUGAR_ALCOHOL_UTILIZATION;PLANT_DERIVED_GLYCEROL|GLYCEROPHOSPHODIESTER_METABOLISM|DEGRADATION#PGPT;INDIRECT_EFFECTS;COLONIZING_PLANT_SYSTEM;ROOT_COLONIZATION;ROOT_COLONIZATION_BY_NODULATION;ROOT_NODULE_REGULATION#PGPT;INDIRECT_EFFECTS;COMPETITIVE_EXCLUSION|CE;CE-CELL_ENVELOPE_REMODELLING;CE-GLYCEROLIPID_REMODELLING;CE-REMODELLING_GLYCEROLIPID_KINASE_ACTIVITY	PGPT0018435	2.60e-151	G_9	Brevundimonas_sp	2
glpR	PGPT;INDIRECT_EFFECTS;COLONIZING_PLANT_SYSTEM;COLONIZATION-PLANT_DERIVED_SUBSTRATE_USAGE;PLANT_DERIVED_SUGAR_ALCOHOL_UTILIZATION;PLANT_DERIVED_GLYCEROL|GLYCEROPHOSPHODIESTER_METABOLISM|DEGRADATION#PGPT;INDIRECT_EFFECTS;COLONIZING_PLANT_SYSTEM;ROOT_COLONIZATION;ROOT_COLONIZATION_BY_NODULATION;ROOT_NODULE_REGULATION	PGPT0018445	0.0	G_9	Brevundimonas_sp	1
dhaK_2	PGPT;INDIRECT_EFFECTS;COLONIZING_PLANT_SYSTEM;COLONIZATION-PLANT_DERIVED_SUBSTRATE_USAGE;PLANT_DERIVED_SUGAR_ALCOHOL_UTILIZATION;PLANT_DERIVED_GLYCEROL|GLYCEROPHOSPHODIESTER_METABOLISM|DEGRADATION#PGPT;INDIRECT_EFFECTS;COMPETITIVE_EXCLUSION|CE;CE-CELL_ENVELOPE_REMODELLING;CE-GLYCEROLIPID_REMODELLING;CE-REMODELLING_GLYCEROLIPID_KINASE_ACTIVITY	PGPT0018465	7.03e-13	G_9	Brevundimonas_sp	1
glpQ|ugpQ	PGPT;INDIRECT_EFFECTS;COLONIZING_PLANT_SYSTEM;COLONIZATION-PLANT_DERIVED_SUBSTRATE_USAGE;PLANT_DERIVED_SUGAR_ALCOHOL_UTILIZATION;PLANT_DERIVED_GLYCEROL|GLYCEROPHOSPHODIESTER_METABOLISM|DEGRADATION#PGPT;INDIRECT_EFFECTS;COLONIZING_PLANT_SYSTEM;COLONIZATION-PLANT_DERIVED_SUBSTRATE_USAGE;PLANT_DERIVED_LIPID_METABOLISM;PLANT_DERIVED_GLYCEROPHOPSHOLIPID_DEGRADATION#PGPT;INDIRECT_EFFECTS;COMPETITIVE_EXCLUSION|CE;CE-CELL_ENVELOPE_REMODELLING;CE-GLYCEROPHOSPHOLIPID_REMODELLING;CE-REMODELLING_GPL_PHOSPHODIESTERASE_ACTIVITY	PGPT0018470	4.29e-173	G_9	Brevundimonas_sp	3
iolW	PGPT;INDIRECT_EFFECTS;COLONIZING_PLANT_SYSTEM;COLONIZATION-PLANT_DERIVED_SUBSTRATE_USAGE;PLANT_DERIVED_SUGAR_ALCOHOL_UTILIZATION;PLANT_DERIVED_INOSITOL_DERIVATE_DEGRADATION#PGPT;INDIRECT_EFFECTS;COLONIZING_PLANT_SYSTEM;COLONIZATION-PLANT_DERIVED_SUBSTRATE_USAGE;PLANT_DERIVED_AMINO_ACID_DEPENDENT_PATHWAYS;PLANT_DERIVED_OPINE_METABOLISM	PGPT0018530	1.23e-57	G_9	Brevundimonas_sp	2
suhB	PGPT;INDIRECT_EFFECTS;COLONIZING_PLANT_SYSTEM;COLONIZATION-PLANT_DERIVED_SUBSTRATE_USAGE;PLANT_DERIVED_SUGAR_ALCOHOL_UTILIZATION;PLANT_DERIVED_INOSITOL_DERIVATE_DEGRADATION	PGPT0018535	1.55e-43	G_9	Brevundimonas_sp	5
yqgM	PGPT;INDIRECT_EFFECTS;COLONIZING_PLANT_SYSTEM;OTHER_COLONIZATION_RELATED_PROTEINS;COLONIZATION-GLYCOGEN_METABOLISM;COLONIZATION-GLYCOGEN_BIOSYNTHESIS#PGPT;INDIRECT_EFFECTS;COMPETITIVE_EXCLUSION|CE;CE-EXOPOLYSACCHARIDE_PRODUCTION|EPS;CE-EPS-GLYCOGEN_METABOLISM;CE-EPS-GLYCOGEN_BIOSYNTHESIS#PGPT;INDIRECT_EFFECTS;COMPETITIVE_EXCLUSION|CE;CE-BACTERIAL_FITNESS;CE-BACTERIAL_FITNESS-ENVIROMENTAL_SURRIVAL;CE-BACTERIAL_FITNESS-ENVIRONMENTAL_SURRIVAL-GLYCOGEN_BIOSYNTHESIS	PGPT0018547	5.01e-105	G_9	Brevundimonas_sp	2
malz	PGPT;INDIRECT_EFFECTS;COLONIZING_PLANT_SYSTEM;COLONIZATION-PLANT_DERIVED_SUBSTRATE_USAGE;PLANT_DERIVED_COMPLEX_SUGAR_UTILIZATION;PLANT_DERIVED_STARCH|GLYCOGEN_DEGRADATION#PGPT;INDIRECT_EFFECTS;COLONIZING_PLANT_SYSTEM;COLONIZATION-PLANT_DERIVED_SUBSTRATE_USAGE;PLANT_DERIVED_GLYCOSIDE_UTILIZATION;PLANT_DERIVED_ALPHA-GLYCOSIDE_DEGRADATION#PGPT;INDIRECT_EFFECTS;COLONIZING_PLANT_SYSTEM;COLONIZATION-PLANT_DERIVED_SUBSTRATE_USAGE;PLANT_DERIVED_GLYCOSIDE_UTILIZATION;PLANT_DERIVED_GLYCOSIDE-GLYCOSIDASES|GLYCOSYLHYDROLASES#PGPT;INDIRECT_EFFECTS;COLONIZING_PLANT_SYSTEM;COLONIZATION-PLANT_CELL_WALL|MEMBRANE_DEGRADATION;PLANT_DEGRADATIVE_GLYCOSIDASES|GLYCOSYLHYDROLASES;PLANT_DEGRADATIVE_GS|GH-GLUCOSIDASE#PGPT;INDIRECT_EFFECTS;COMPETITIVE_EXCLUSION|CE;CE-EXOPOLYSACCHARIDE_PRODUCTION|EPS;CE-EPS-GLYCOSIDASES|GLYCOSYLHYDROLASES;CE-EPS-GLUCOSIDASE	PGPT0018560	0.0	G_9	Brevundimonas_sp	3
maa|nodL	PGPT;INDIRECT_EFFECTS;COLONIZING_PLANT_SYSTEM;COLONIZATION-PLANT_DERIVED_SUBSTRATE_USAGE;PLANT_DERIVED_COMPLEX_SUGAR_UTILIZATION;PLANT_DERIVED_MALTOSE_DEGRADATION#PGPT;INDIRECT_EFFECTS;COLONIZING_PLANT_SYSTEM;ROOT_COLONIZATION;ROOT_COLONIZATION_BY_NODULATION;ROOT_NODULATION_METABOLISM	PGPT0018611	1.45e-125	G_9	Brevundimonas_sp	1
celJ|eglA|eglS	PGPT;INDIRECT_EFFECTS;COLONIZING_PLANT_SYSTEM;COLONIZATION-PLANT_DERIVED_SUBSTRATE_USAGE;PLANT_DERIVED_COMPLEX_SUGAR_UTILIZATION;PLANT_DERIVED_CELLULOSE|HEMICELLULOSE_DEGRADATION#PGPT;INDIRECT_EFFECTS;COLONIZING_PLANT_SYSTEM;COLONIZATION-PLANT_DERIVED_SUBSTRATE_USAGE;PLANT_DERIVED_GLYCOSIDE_UTILIZATION;PLANT_DERIVED_GLYCOSIDE-GLYCOSIDASES|GLYCOSYLHYDROLASES#PGPT;INDIRECT_EFFECTS;COLONIZING_PLANT_SYSTEM;COLONIZATION-PLANT_CELL_WALL|MEMBRANE_DEGRADATION;PLANT_DEGRADATIVE_GLYCOSIDASES|GLYCOSYLHYDROLASES;PLANT_DEGRADATIVE_GS|GH-CELLULASES#PGPT;INDIRECT_EFFECTS;COMPETITIVE_EXCLUSION|CE;CE-QUORUM_SENSING_RESPONSE|BIOFILM_FORMATION;CE-QSR-AUTOINDUCER_PERCEPTION;CE-QSR-3-OH_PAME_PERCIPITATION|SIGNALLING#PGPT;INDIRECT_EFFECTS;COMPETITIVE_EXCLUSION|CE;CE-EXOPOLYSACCHARIDE_PRODUCTION|EPS;CE-EPS-GLYCOSIDASES|GLYCOSYLHYDROLASES;CE-EPS-CELLULASES	PGPT0018620	4.62e-17	G_9	Brevundimonas_sp	3
xynY|xynZ|xynD|xynA	PGPT;INDIRECT_EFFECTS;COLONIZING_PLANT_SYSTEM;COLONIZATION-PLANT_DERIVED_SUBSTRATE_USAGE;PLANT_DERIVED_COMPLEX_SUGAR_UTILIZATION;PLANT_DERIVED_CELLULOSE|HEMICELLULOSE_DEGRADATION#PGPT;INDIRECT_EFFECTS;COLONIZING_PLANT_SYSTEM;COLONIZATION-PLANT_DERIVED_SUBSTRATE_USAGE;PLANT_DERIVED_AMINO|NUCLEOTIDE_SUGAR_UTILIZATION;PLANT_DERIVED_ARABINAN_BREAKDOWN#PGPT;INDIRECT_EFFECTS;COLONIZING_PLANT_SYSTEM;COLONIZATION-PLANT_DERIVED_SUBSTRATE_USAGE;PLANT_DERIVED_GLYCOSIDE_UTILIZATION;PLANT_DERIVED_GLYCOSIDE-GLYCOSIDASES|GLYCOSYLHYDROLASES#PGPT;INDIRECT_EFFECTS;COLONIZING_PLANT_SYSTEM;COLONIZATION-PLANT_CELL_WALL|MEMBRANE_DEGRADATION;PLANT_DEGRADATIVE_GLYCOSIDASES|GLYCOSYLHYDROLASES;PLANT_DEGRADATIVE_GS|GH-GLUCANASE#PGPT;INDIRECT_EFFECTS;COMPETITIVE_EXCLUSION|CE;CE-EXOPOLYSACCHARIDE_PRODUCTION|EPS;CE-EPS-GLYCOSIDASES|GLYCOSYLHYDROLASES;CE-EPS-GLUCANASE	PGPT0018625	0.0	G_9	Brevundimonas_sp	1
pda|pgdA	PGPT;INDIRECT_EFFECTS;COLONIZING_PLANT_SYSTEM;COLONIZATION-PLANT_DERIVED_SUBSTRATE_USAGE;PLANT_DERIVED_COMPLEX_SUGAR_UTILIZATION;PLANT_DERIVED_CELLULOSE|HEMICELLULOSE_DEGRADATION#PGPT;INDIRECT_EFFECTS;COLONIZING_PLANT_SYSTEM;COLONIZATION-PLANT_DERIVED_SUBSTRATE_USAGE;PLANT_DERIVED_GLYCOSIDE_UTILIZATION;PLANT_DERIVED_NON-PEPTIDE_CARBON-NITROGEN_BONDS_CLEAVAGE#PGPT;INDIRECT_EFFECTS;COMPETITIVE_EXCLUSION|CE;CE-CELL_ENVELOPE_REMODELLING;CE-PEPTIDOGLYCAN_REMODELLING;CE-PG_REMODELLING_HYDROLASE_ACTIVITY	PGPT0018645	0.0	G_9	Brevundimonas_sp	1
afcA	PGPT;INDIRECT_EFFECTS;COLONIZING_PLANT_SYSTEM;COLONIZATION-PLANT_DERIVED_SUBSTRATE_USAGE;PLANT_DERIVED_COMPLEX_SUGAR_UTILIZATION;PLANT_DERIVED_CELLULOSE|HEMICELLULOSE_DEGRADATION#PGPT;INDIRECT_EFFECTS;COLONIZING_PLANT_SYSTEM;COLONIZATION-PLANT_DERIVED_SUBSTRATE_USAGE;PLANT_DERIVED_COMPLEX_SUGAR_UTILIZATION;PLANT_DERIVED_GLUCAN|GLYCAN_BREAKDOWN#PGPT;INDIRECT_EFFECTS;COLONIZING_PLANT_SYSTEM;COLONIZATION-PLANT_DERIVED_SUBSTRATE_USAGE;PLANT_DERIVED_GLYCOSIDE_UTILIZATION;PLANT_DERIVED_GLYCOSIDE-GLYCOSIDASES|GLYCOSYLHYDROLASES#PGPT;INDIRECT_EFFECTS;COLONIZING_PLANT_SYSTEM;COLONIZATION-PLANT_CELL_WALL|MEMBRANE_DEGRADATION;PLANT_DEGRADATIVE_GLYCOSIDASES|GLYCOSYLHYDROLASES;PLANT_DEGRADATIVE_GS|GH-ALPHA_L_FUCOSIDASE#PGPT;INDIRECT_EFFECTS;COMPETITIVE_EXCLUSION|CE;CE-EXOPOLYSACCHARIDE_PRODUCTION|EPS;CE-EPS-GLYCOSIDASES|GLYCOSYLHYDROLASES;CE-EPS-FUCOSIDASE	PGPT0018650	6.55e-16	G_9	Brevundimonas_sp	1
xynB	PGPT;INDIRECT_EFFECTS;COLONIZING_PLANT_SYSTEM;COLONIZATION-PLANT_DERIVED_SUBSTRATE_USAGE;PLANT_DERIVED_COMPLEX_SUGAR_UTILIZATION;PLANT_DERIVED_CELLULOSE|HEMICELLULOSE_DEGRADATION#PGPT;INDIRECT_EFFECTS;COLONIZING_PLANT_SYSTEM;COLONIZATION-PLANT_DERIVED_SUBSTRATE_USAGE;PLANT_DERIVED_AMINO|NUCLEOTIDE_SUGAR_UTILIZATION;PLANT_DERIVED_UDP-XYLOSE|XYLAN_BREAKDOWN#PGPT;INDIRECT_EFFECTS;COLONIZING_PLANT_SYSTEM;COLONIZATION-PLANT_DERIVED_SUBSTRATE_USAGE;PLANT_DERIVED_AMINO|NUCLEOTIDE_SUGAR_UTILIZATION;PLANT_DERIVED_ARABINAN_BREAKDOWN#PGPT;INDIRECT_EFFECTS;COLONIZING_PLANT_SYSTEM;COLONIZATION-PLANT_DERIVED_SUBSTRATE_USAGE;PLANT_DERIVED_GLYCOSIDE_UTILIZATION;PLANT_DERIVED_GLYCOSIDE-GLYCOSIDASES|GLYCOSYLHYDROLASES#PGPT;INDIRECT_EFFECTS;COLONIZING_PLANT_SYSTEM;COLONIZATION-PLANT_CELL_WALL|MEMBRANE_DEGRADATION;PLANT_DEGRADATIVE_GLYCOSIDASES|GLYCOSYLHYDROLASES;PLANT_DEGRADATIVE_GS|GH-XYLOSIDASE	PGPT0018665	0.0	G_9	Brevundimonas_sp	1
srfJ|xynC	PGPT;INDIRECT_EFFECTS;COLONIZING_PLANT_SYSTEM;COLONIZATION-PLANT_DERIVED_SUBSTRATE_USAGE;PLANT_DERIVED_COMPLEX_SUGAR_UTILIZATION;PLANT_DERIVED_GLUCAN|GLYCAN_BREAKDOWN#PGPT;INDIRECT_EFFECTS;COLONIZING_PLANT_SYSTEM;COLONIZATION-PLANT_DERIVED_SUBSTRATE_USAGE;PLANT_DERIVED_GLYCOSIDE_UTILIZATION;PLANT_DERIVED_GLYCOSIDE-GLYCOSIDASES|GLYCOSYLHYDROLASES#PGPT;INDIRECT_EFFECTS;COLONIZING_PLANT_SYSTEM;COLONIZATION-PLANT_CELL_WALL|MEMBRANE_DEGRADATION;PLANT_DEGRADATIVE_GLYCOSIDASES|GLYCOSYLHYDROLASES;PLANT_DEGRADATIVE_GS|GH-GLUCOSYLCERAMIDASE#PGPT;INDIRECT_EFFECTS;COMPETITIVE_EXCLUSION|CE;CE-EXOPOLYSACCHARIDE_PRODUCTION|EPS;CE-EPS-GLYCOSIDASES|GLYCOSYLHYDROLASES;CE-EPS-GLUCCOSYLCERAMIDASE	PGPT0018770	0.0	G_9	Brevundimonas_sp	3
aspG	PGPT;INDIRECT_EFFECTS;COLONIZING_PLANT_SYSTEM;COLONIZATION-PLANT_DERIVED_SUBSTRATE_USAGE;PLANT_DERIVED_COMPLEX_SUGAR_UTILIZATION;PLANT_DERIVED_GLUCAN|GLYCAN_BREAKDOWN	PGPT0018780	0.0	G_9	Brevundimonas_sp	1
nagC	PGPT;INDIRECT_EFFECTS;COLONIZING_PLANT_SYSTEM;COLONIZATION-PLANT_DERIVED_SUBSTRATE_USAGE;PLANT_DERIVED_AMINO|NUCLEOTIDE_SUGAR_UTILIZATION;PLANT_DERIVED_GLUCOSAMINE|GLUCOSAMINATE_DEGRADATION	PGPT0018870	6.63e-28	G_9	Brevundimonas_sp	1
wbpP	PGPT;INDIRECT_EFFECTS;COLONIZING_PLANT_SYSTEM;COLONIZATION-PLANT_DERIVED_SUBSTRATE_USAGE;PLANT_DERIVED_AMINO|NUCLEOTIDE_SUGAR_UTILIZATION;PLANT_DERIVED_GLUCOSAMINE|GLUCOSAMINATE_DEGRADATION#PGPT;INDIRECT_EFFECTS;COLONIZING_PLANT_SYSTEM;COLONIZATION-SURFACE_ATTACHMENT;SURFACE_ATTACHMENT-LPS|LIPID|IVA_METABOLISM;SURFACE_ATTACHMENT-LPS_D_GALACTOSAMINURONIC_ACID_MODIFICATION#PGPT;INDIRECT_EFFECTS;COMPETITIVE_EXCLUSION|CE;CE-CELL_ENVELOPE_REMODELLING;CE-REMODELLINGLPS|LIPID|IVA_METABOLISM;CE-REMODELLING_LPS_D_GALACTOSAMINURONIC_ACID_MODIFICATION	PGPT0018910	1.50e-51	G_9	Brevundimonas_sp	1
glmM	PGPT;INDIRECT_EFFECTS;COLONIZING_PLANT_SYSTEM;COLONIZATION-PLANT_DERIVED_SUBSTRATE_USAGE;PLANT_DERIVED_AMINO|NUCLEOTIDE_SUGAR_UTILIZATION;PLANT_DERIVED_GLUCOSAMINE|GLUCOSAMINATE_DEGRADATION	PGPT0018950	0.0	G_9	Brevundimonas_sp	2
glmU	PGPT;INDIRECT_EFFECTS;COLONIZING_PLANT_SYSTEM;COLONIZATION-PLANT_DERIVED_SUBSTRATE_USAGE;PLANT_DERIVED_AMINO|NUCLEOTIDE_SUGAR_UTILIZATION;PLANT_DERIVED_GLUCOSAMINE|GLUCOSAMINATE_DEGRADATION#PGPT;INDIRECT_EFFECTS;COLONIZING_PLANT_SYSTEM;COLONIZATION-SURFACE_ATTACHMENT;SURFACE_ATTACHMENT-LPS|LIPID|IVA_METABOLISM;SURFACE_ATTACHMENT-LPS-GLUCOSAMINE_MODIFICATION#PGPT;INDIRECT_EFFECTS;COMPETITIVE_EXCLUSION|CE;CE-CELL_ENVELOPE_REMODELLING;CE-REMODELLINGLPS|LIPID|IVA_METABOLISM;CE-REMODELLING_LPS-GLUCOSAMINE_MODIFICATION	PGPT0018955	0.0	G_9	Brevundimonas_sp	1
csxA	PGPT;INDIRECT_EFFECTS;STRESS_CONTROL|BIOCONTROL;NEUTRALIZING_BIOTIC_STRESS;FUNGICIDAL_COMPOUNDS|ANTIBIOTICS;FUNGICIDAL-CHITOSAN_DEGRADATION#PGPT;INDIRECT_EFFECTS;COLONIZING_PLANT_SYSTEM;COLONIZATION-PLANT_DERIVED_SUBSTRATE_USAGE;PLANT_DERIVED_AMINO|NUCLEOTIDE_SUGAR_UTILIZATION;PLANT_DERIVED_GLUCASAMIDINE_DEGRADATION#PGPT;INDIRECT_EFFECTS;COLONIZING_PLANT_SYSTEM;COLONIZATION-PLANT_DERIVED_SUBSTRATE_USAGE;PLANT_DERIVED_GLYCOSIDE_UTILIZATION;PLANT_DERIVED_GLYCOSIDE-GLYCOSIDASES|GLYCOSYLHYDROLASES#PGPT;INDIRECT_EFFECTS;COLONIZING_PLANT_SYSTEM;COLONIZATION-PLANT_CELL_WALL|MEMBRANE_DEGRADATION;PLANT_DEGRADATIVE_GLYCOSIDASES|GLYCOSYLHYDROLASES;PLANT_DEGRADATIVE_GS|GH-GLUCOSAMINIDASE#PGPT;INDIRECT_EFFECTS;COMPETITIVE_EXCLUSION|CE;CE-EXOPOLYSACCHARIDE_PRODUCTION|EPS;CE-EPS-GLYCOSIDASES|GLYCOSYLHYDROLASES;CE-EPS-GLUCOSAMINIDASE	PGPT0019000	6.82e-55	G_9	Brevundimonas_sp	1
cap1J|wbgU	PGPT;INDIRECT_EFFECTS;COLONIZING_PLANT_SYSTEM;COLONIZATION-PLANT_DERIVED_SUBSTRATE_USAGE;PLANT_DERIVED_AMINO|NUCLEOTIDE_SUGAR_UTILIZATION;PLANT_DERIVED_UDP-GALACTOSE-GLUCURONATE_POOL#PGPT;INDIRECT_EFFECTS;COLONIZING_PLANT_SYSTEM;COLONIZATION-SURFACE_ATTACHMENT;SURFACE_ATTACHMENT-LPS|LIPID|IVA_METABOLISM;SURFACE_ATTACHMENT-LPS-UDP-GALACTOSE-GLUCURONATE_MODIFICATION#PGPT;INDIRECT_EFFECTS;COMPETITIVE_EXCLUSION|CE;CE-CELL_ENVELOPE_REMODELLING;CE-REMODELLINGLPS|LIPID|IVA_METABOLISM;CE-REMODELLING_LPS-UDP-GALACTOSE-GLUCURONATE_POOL_MODIFICATION	PGPT0019020	0.0	G_9	Brevundimonas_sp	1
amgK	PGPT;INDIRECT_EFFECTS;COLONIZING_PLANT_SYSTEM;COLONIZATION-PLANT_DERIVED_SUBSTRATE_USAGE;PLANT_DERIVED_AMINO|NUCLEOTIDE_SUGAR_UTILIZATION;PLANT_DERIVED_MURAMATE_DEGRADATION	PGPT0019050	2.65e-36	G_9	Brevundimonas_sp	2
murU	PGPT;INDIRECT_EFFECTS;COLONIZING_PLANT_SYSTEM;COLONIZATION-PLANT_DERIVED_SUBSTRATE_USAGE;PLANT_DERIVED_AMINO|NUCLEOTIDE_SUGAR_UTILIZATION;PLANT_DERIVED_MURAMATE_DEGRADATION	PGPT0019055	2.26e-119	G_9	Brevundimonas_sp	1
bglX	PGPT;INDIRECT_EFFECTS;COLONIZING_PLANT_SYSTEM;COLONIZATION-PLANT_DERIVED_SUBSTRATE_USAGE;PLANT_DERIVED_GLYCOSIDE_UTILIZATION;PLANT_DERIVED_BETA-GLYCOSIDE_DEGRADATION#PGPT;INDIRECT_EFFECTS;COLONIZING_PLANT_SYSTEM;COLONIZATION-PLANT_DERIVED_SUBSTRATE_USAGE;PLANT_DERIVED_GLYCOSIDE_UTILIZATION;PLANT_DERIVED_GLYCOSIDE-GLYCOSIDASES|GLYCOSYLHYDROLASES#PGPT;INDIRECT_EFFECTS;COLONIZING_PLANT_SYSTEM;COLONIZATION-PLANT_CELL_WALL|MEMBRANE_DEGRADATION;PLANT_DEGRADATIVE_GLYCOSIDASES|GLYCOSYLHYDROLASES;PLANT_DEGRADATIVE_GS|GH-GLUCOSIDASE#PGPT;INDIRECT_EFFECTS;COMPETITIVE_EXCLUSION|CE;CE-EXOPOLYSACCHARIDE_PRODUCTION|EPS;CE-EPS-GLYCOSIDASES|GLYCOSYLHYDROLASES;CE-EPS-GLUCOSIDASE	PGPT0019110	3.72e-57	G_9	Brevundimonas_sp	7
xlyAB	PGPT;INDIRECT_EFFECTS;COLONIZING_PLANT_SYSTEM;COLONIZATION-PLANT_DERIVED_SUBSTRATE_USAGE;PLANT_DERIVED_GLYCOSIDE_UTILIZATION;PLANT_DERIVED_NON-PEPTIDE_CARBON-NITROGEN_BONDS_CLEAVAGE#PGPT;INDIRECT_EFFECTS;COMPETITIVE_EXCLUSION|CE;CE-CELL_ENVELOPE_REMODELLING;CE-PEPTIDOGLYCAN_REMODELLING;CE-PG_REMODELLING_HYDROLASE_ACTIVITY	PGPT0019115	0.0	G_9	Brevundimonas_sp	1
cga	PGPT;INDIRECT_EFFECTS;COLONIZING_PLANT_SYSTEM;COLONIZATION-PLANT_DERIVED_SUBSTRATE_USAGE;PLANT_DERIVED_GLYCOSIDE_UTILIZATION;PLANT_DERIVED_GLYCOSIDE-GLYCOSIDASES|GLYCOSYLHYDROLASES#PGPT;INDIRECT_EFFECTS;COLONIZING_PLANT_SYSTEM;COLONIZATION-PLANT_CELL_WALL|MEMBRANE_DEGRADATION;PLANT_DEGRADATIVE_GLYCOSIDASES|GLYCOSYLHYDROLASES;PLANT_DEGRADATIVE_GS|GH-GLUCOSIDASE#PGPT;INDIRECT_EFFECTS;COMPETITIVE_EXCLUSION|CE;CE-EXOPOLYSACCHARIDE_PRODUCTION|EPS;CE-EPS-GLYCOSIDASES|GLYCOSYLHYDROLASES;CE-EPS-GLUCOSIDASE	PGPT0019130	0.0	G_9	Brevundimonas_sp	1
ramA	PGPT;INDIRECT_EFFECTS;COLONIZING_PLANT_SYSTEM;COLONIZATION-PLANT_DERIVED_SUBSTRATE_USAGE;PLANT_DERIVED_GLYCOSIDE_UTILIZATION;PLANT_DERIVED_GLYCOSIDE-GLYCOSIDASES|GLYCOSYLHYDROLASES#PGPT;INDIRECT_EFFECTS;COLONIZING_PLANT_SYSTEM;COLONIZATION-PLANT_CELL_WALL|MEMBRANE_DEGRADATION;PLANT_DEGRADATIVE_GLYCOSIDASES|GLYCOSYLHYDROLASES;PLANT_DEGRADATIVE_GS|GH-RHAMNOSIDASE#PGPT;INDIRECT_EFFECTS;COMPETITIVE_EXCLUSION|CE;CE-EXOPOLYSACCHARIDE_PRODUCTION|EPS;CE-EPS-GLYCOSIDASES|GLYCOSYLHYDROLASES;CE-EPS-RHAMNOSIDASE	PGPT0019195	7.25e-06	G_9	Brevundimonas_sp	1
kojP	PGPT;INDIRECT_EFFECTS;COLONIZING_PLANT_SYSTEM;COLONIZATION-PLANT_DERIVED_SUBSTRATE_USAGE;PLANT_DERIVED_GLYCOSIDE_UTILIZATION;PLANT_DERIVED_GLYCOSIDE-GLYCOSIDASES|GLYCOSYLHYDROLASES	PGPT0019270	0.0	G_9	Brevundimonas_sp	3
EC_3_2_1_197	PGPT;INDIRECT_EFFECTS;COLONIZING_PLANT_SYSTEM;COLONIZATION-PLANT_DERIVED_SUBSTRATE_USAGE;PLANT_DERIVED_GLYCOSIDE_UTILIZATION;PLANT_DERIVED_GLYCOSIDE-GLYCOSIDASES|GLYCOSYLHYDROLASES#PGPT;INDIRECT_EFFECTS;COLONIZING_PLANT_SYSTEM;COLONIZATION-PLANT_CELL_WALL|MEMBRANE_DEGRADATION;PLANT_DEGRADATIVE_GLYCOSIDASES|GLYCOSYLHYDROLASES;PLANT_DEGRADATIVE_GS|GH-MANNOSIDASE#PGPT;INDIRECT_EFFECTS;COMPETITIVE_EXCLUSION|CE;CE-EXOPOLYSACCHARIDE_PRODUCTION|EPS;CE-EPS-GLYCOSIDASES|GLYCOSYLHYDROLASES;CE-EPS-MANNOSIDASE	PGPT0019380	1.74e-46	G_9	Brevundimonas_sp	1
sucC	PGPT;INDIRECT_EFFECTS;COLONIZING_PLANT_SYSTEM;COLONIZATION-PLANT_DERIVED_SUBSTRATE_USAGE;PLANT_DERIVED_ORGANIC_ACID_UTILIZATION;PLANT_DERIVED_SUCCINATE_UTILIZATION#PGPT;INDIRECT_EFFECTS;COLONIZING_PLANT_SYSTEM;COLONIZATION-PLANT_DERIVED_SUBSTRATE_USAGE;PLANT_DERIVED_ORGANIC_ACID_UTILIZATION;PLANT_DERIVED_ORGANIC_ACID_USAGE-TRICARBOXYLIC_ACID_CYCLE	PGPT0019515	0.0	G_9	Brevundimonas_sp	1
pdhB	PGPT;INDIRECT_EFFECTS;COLONIZING_PLANT_SYSTEM;COLONIZATION-PLANT_DERIVED_SUBSTRATE_USAGE;PLANT_DERIVED_ORGANIC_ACID_UTILIZATION;PLANT_DERIVED_ORGANIC_ACID_USAGE-TRICARBOXYLIC_ACID_CYCLE	PGPT0019590	0.0	G_9	Brevundimonas_sp	1
hcaD|cndC1	PGPT;DIRECT_EFFECTS;BIO-REMEDIATION;XENOBIOTICS_BIODEGRADATION;XENOBIOTIC_DEGRADATION_OF_OTHER_NITRO-COMPOUNDS;XENOBIOTIC_CHLOROACETANILIDE_DEGRADTION#PGPT;INDIRECT_EFFECTS;STRESS_CONTROL|BIOCONTROL;NEUTRALIZING_ABIOTIC_STRESS;NEUTRALIZING_HERBICIDIAL_STRESS;CHLOROACETANILIDE_DEGRADTION#PGPT;INDIRECT_EFFECTS;COLONIZING_PLANT_SYSTEM;COLONIZATION-PLANT_DERIVED_SUBSTRATE_USAGE;PLANT_DERIVED_ORGANIC_ACID_UTILIZATION;PLANT_DERIVED_CINNAMATE_DEGRDATION#PGPT;INDIRECT_EFFECTS;COLONIZING_PLANT_SYSTEM;COLONIZATION-PLANT_DERIVED_SUBSTRATE_USAGE;PLANT_DERIVED_LIPID_METABOLISM;PLANT_DERIVED_FATTY_ACID_DEGRADATION#PGPT;INDIRECT_EFFECTS;COLONIZING_PLANT_SYSTEM;COLONIZATION-ADAPTION_TO_PLANT_IMMUNE_SYSTEM;ADAPTION_TO_PIS-PLANT_CINNAMATE_DEGRADATION;ADAPTION_TO_PIS-CA_DEGRADATION-ACETALDEHYDE_PATHWAY#PGPT;INDIRECT_EFFECTS;COMPETITIVE_EXCLUSION|CE;CE-BACTERIAL_FITNESS;CE-BACTERIAL_FITNESS-RESISTANCE_TO_ANTIMICROBIAL|TOXIC_COMPOUNDS;CE-BACTERIAL_FITNESS-3-PHENYLPROPIONIC_ACID|CINNAMIC_ACID_RESISTANCE	PGPT0019730	6.51e-104	G_9	Brevundimonas_sp	1
gyaR	PGPT;INDIRECT_EFFECTS;COLONIZING_PLANT_SYSTEM;COLONIZATION-PLANT_DERIVED_SUBSTRATE_USAGE;PLANT_DERIVED_ORGANIC_ACID_UTILIZATION;PLANT_DERIVED_OXALIC_ACID_DERIVATE_UTILIZATION	PGPT0019780	0.0	G_9	Brevundimonas_sp	1
ephA	PGPT;INDIRECT_EFFECTS;COLONIZING_PLANT_SYSTEM;COLONIZATION-PLANT_DERIVED_SUBSTRATE_USAGE;PLANT_DERIVED_TERPENE_UTILIZATION;PLANT_DERIVED_EPOXIDE_DEGRADATION	PGPT0019791	2.85e-84	G_9	Brevundimonas_sp	1
atuD	PGPT;INDIRECT_EFFECTS;COLONIZING_PLANT_SYSTEM;COLONIZATION-PLANT_DERIVED_SUBSTRATE_USAGE;PLANT_DERIVED_TERPENE_UTILIZATION;vCITRONELLOL-CITRONELLAL-CITRONELLATE_DEGRADATION	PGPT0019835	4.73e-57	G_9	Brevundimonas_sp	1
atuE	PGPT;INDIRECT_EFFECTS;COLONIZING_PLANT_SYSTEM;COLONIZATION-PLANT_DERIVED_SUBSTRATE_USAGE;PLANT_DERIVED_TERPENE_UTILIZATION;vCITRONELLOL-CITRONELLAL-CITRONELLATE_DEGRADATION	PGPT0019855	3.63e-64	G_9	Brevundimonas_sp	1
camG	PGPT;INDIRECT_EFFECTS;COLONIZING_PLANT_SYSTEM;COLONIZATION-PLANT_DERIVED_SUBSTRATE_USAGE;PLANT_DERIVED_TERPENE_UTILIZATION;PLANT_DERIVED_CAMPHOR_DEGRADATION	PGPT0019880	1.00e-133	G_9	Brevundimonas_sp	1
yfiH	PGPT;INDIRECT_EFFECTS;COLONIZING_PLANT_SYSTEM;COLONIZATION-PLANT_DERIVED_SUBSTRATE_USAGE;PLANT_DERIVED_AROMATIC|PHENOLIC_COMPOUND_UTILIZATION;PLANT_DERIVED_POLYPHENOL_METABOLISM#PGPT;INDIRECT_EFFECTS;COLONIZING_PLANT_SYSTEM;COLONIZATION-PLANT_DERIVED_SUBSTRATE_USAGE;PLANT_DERIVED_AROMATIC|PHENOLIC_COMPOUND_UTILIZATION;PLANT_DERIVED_LIGNIN_UTILIZATION#PGPT;INDIRECT_EFFECTS;COLONIZING_PLANT_SYSTEM;COLONIZATION-PLANT_CELL_WALL|MEMBRANE_DEGRADATION;PLANT_LIGNIN_DEGRADATION|LIGNINASES;PLANT_LIGNIN_DEGRADATION-POLYPHENOL_OXIDASE	PGPT0019965	0.0	G_9	Brevundimonas_sp	1
calB	PGPT;INDIRECT_EFFECTS;COLONIZING_PLANT_SYSTEM;COLONIZATION-PLANT_DERIVED_SUBSTRATE_USAGE;PLANT_DERIVED_AROMATIC|PHENOLIC_COMPOUND_UTILIZATION;PLANT_DERIVED_LIGNIN_UTILIZATION#PGPT;INDIRECT_EFFECTS;COLONIZING_PLANT_SYSTEM;COLONIZATION-PLANT_CELL_WALL|MEMBRANE_DEGRADATION;PLANT_LIGNIN_DEGRADATION|LIGNINASES;PLANT_LIGNIN_DEGRADATION-DEHYDROGENASE_ACTIVITY	PGPT0019970	6.71e-135	G_9	Brevundimonas_sp	2
yhhW|pirA	PGPT;INDIRECT_EFFECTS;COLONIZING_PLANT_SYSTEM;COLONIZATION-PLANT_DERIVED_SUBSTRATE_USAGE;PLANT_DERIVED_FLAVONOID_UTILIZATION;PLANT_DERIVED_QUERCETIN_DEGRADATION	PGPT0019980	1.85e-54	G_9	Brevundimonas_sp	3
metK	PGPT;INDIRECT_EFFECTS;COLONIZING_PLANT_SYSTEM;COLONIZATION-PLANT_DERIVED_SUBSTRATE_USAGE;PLANT_DERIVED_AMINO_ACID_UTILIZATION;PLANT_DERIVED_METHIONINE_DEGRADATION#PGPT;INDIRECT_EFFECTS;COMPETITIVE_EXCLUSION|CE;CE-QUORUM_SENSING_RESPONSE|BIOFILM_FORMATION;CE-QSR-AUTOINDUCER_PERCEPTION;CE-QSR-AI-2_BIOSYNTHESIS	PGPT0020000	0.0	G_9	Brevundimonas_sp	1
cbs	PGPT;DIRECT_EFFECTS;PHYTOHORMONE|PLANT_SIGNAL_PRODUCTION;PLANT_SIGNAL-GERMINATION_STIMULATION;PLANT_GERMINATION-H2S_PRODUCTION;PLANT_GERMINATION-H2S-SULFUR_PATHWAY#PGPT;DIRECT_EFFECTS;PHYTOHORMONE|PLANT_SIGNAL_PRODUCTION;PLANT_SIGNALLING_VOLATILES;PLANT_SIGNAL-SULFURIC_VOLATILE_METABOLISM;PLANT_SIGNAL-H2S-VOLATILE_PATHWAY#PGPT;INDIRECT_EFFECTS;STRESS_CONTROL|BIOCONTROL;NEUTRALIZING_ABIOTIC_STRESS;NEUTRALIZING_SALINITY_STRESS;SALINITY_STRESS-H2S-VOLATILE_PATHWAY#PGPT;INDIRECT_EFFECTS;COLONIZING_PLANT_SYSTEM;COLONIZATION-PLANT_DERIVED_SUBSTRATE_USAGE;PLANT_DERIVED_AMINO_ACID_UTILIZATION;PLANT_DERIVED_METHIONINE_DEGRADATION	PGPT0020005	0.0	G_9	Brevundimonas_sp	1
map	PGPT;INDIRECT_EFFECTS;COLONIZING_PLANT_SYSTEM;COLONIZATION-PLANT_DERIVED_SUBSTRATE_USAGE;PLANT_DERIVED_AMINO_ACID_UTILIZATION;PLANT_DERIVED_METHIONINE_DEGRADATION#PGPT;INDIRECT_EFFECTS;COLONIZING_PLANT_SYSTEM;COLONIZATION-PLANT_DERIVED_SUBSTRATE_USAGE;PLANT_DERIVED_AMINO_ACID_DEPENDENT_PATHWAYS;PLANT_DERIVED_PEPTIDE_METABOLISM	PGPT0020010	0.0	G_9	Brevundimonas_sp	2
dcm	PGPT;INDIRECT_EFFECTS;COLONIZING_PLANT_SYSTEM;COLONIZATION-PLANT_DERIVED_SUBSTRATE_USAGE;PLANT_DERIVED_AMINO_ACID_UTILIZATION;PLANT_DERIVED_METHIONINE_DEGRADATION#PGPT;INDIRECT_EFFECTS;COMPETITIVE_EXCLUSION|CE;CE-BACTERIAL_FITNESS;CE-BACTERIAL_FITNESS-RESTRICTION|MODIFICATION_SYSTEM;CE-BACTERIAL_FITNESS-TYPE_II_R-M_SYSTEM	PGPT0020015	0.0	G_9	Brevundimonas_sp	3
alr	PGPT;INDIRECT_EFFECTS;COLONIZING_PLANT_SYSTEM;COLONIZATION-PLANT_DERIVED_SUBSTRATE_USAGE;PLANT_DERIVED_AMINO_ACID_UTILIZATION;PLANT_DERIVED_ALANINE_DEGRADATION#PGPT;INDIRECT_EFFECTS;COMPETITIVE_EXCLUSION|CE;CE-CELL_ENVELOPE_REMODELLING;CE-PEPTIDOGLYCAN_REMODELLING;CE-PG_REMODELLING_RELATED_RACEMASES	PGPT0020040	0.0	G_9	Brevundimonas_sp	1
ddl	PGPT;INDIRECT_EFFECTS;COLONIZING_PLANT_SYSTEM;COLONIZATION-PLANT_DERIVED_SUBSTRATE_USAGE;PLANT_DERIVED_AMINO_ACID_UTILIZATION;PLANT_DERIVED_ALANINE_DEGRADATION#PGPT;INDIRECT_EFFECTS;COMPETITIVE_EXCLUSION|CE;CE-CELL_ENVELOPE_REMODELLING;CE-PEPTIDOGLYCAN_REMODELLING;CE-PG_REMODELLING-N_ACETYLMURAMATE_MODIFICATION	PGPT0020050	0.0	G_9	Brevundimonas_sp	1
ald	PGPT;INDIRECT_EFFECTS;COLONIZING_PLANT_SYSTEM;COLONIZATION-PLANT_DERIVED_SUBSTRATE_USAGE;PLANT_DERIVED_AMINO_ACID_UTILIZATION;PLANT_DERIVED_ALANINE_DEGRADATION	PGPT0020070	0.0	G_9	Brevundimonas_sp	1
arcB|argF|argI	PGPT;INDIRECT_EFFECTS;STRESS_CONTROL|BIOCONTROL;NEUTRALIZING_ABIOTIC_STRESS;NITROSATIVE|OXIDATIVE_STRESS|ROS_SCAVENGING;NITROSATIVE|OXIDATIVE_STRESS|ROS_REGULATORY_PROTEINS#PGPT;INDIRECT_EFFECTS;COLONIZING_PLANT_SYSTEM;COLONIZATION-PLANT_DERIVED_SUBSTRATE_USAGE;PLANT_DERIVED_AMINO_ACID_UTILIZATION;PLANT_DERIVED_ARGININE_DEGRADATION	PGPT0020080	0.0	G_9	Brevundimonas_sp	1
astA	PGPT;INDIRECT_EFFECTS;COLONIZING_PLANT_SYSTEM;COLONIZATION-PLANT_DERIVED_SUBSTRATE_USAGE;PLANT_DERIVED_AMINO_ACID_UTILIZATION;PLANT_DERIVED_ARGININE_DEGRADATION	PGPT0020090	0.0	G_9	Brevundimonas_sp	1
aspB	PGPT;INDIRECT_EFFECTS;COLONIZING_PLANT_SYSTEM;COLONIZATION-PLANT_DERIVED_SUBSTRATE_USAGE;PLANT_DERIVED_AMINO_ACID_UTILIZATION;PLANT_DERIVED_ASPARTATE_DEGRADATION#PGPT;INDIRECT_EFFECTS;COLONIZING_PLANT_SYSTEM;COLONIZATION-PLANT_DERIVED_SUBSTRATE_USAGE;PLANT_DERIVED_AMINO_ACID_UTILIZATION;PLANT_DERIVED_CYSTEINE_DEGRADATION|CONVERSION#PGPT;INDIRECT_EFFECTS;COLONIZING_PLANT_SYSTEM;COLONIZATION-PLANT_DERIVED_SUBSTRATE_USAGE;PLANT_DERIVED_AMINO_ACID_UTILIZATION;PLANT_DERIVED_PHENYLALANINE_DEGRADATION#PGPT;INDIRECT_EFFECTS;COLONIZING_PLANT_SYSTEM;COLONIZATION-PLANT_DERIVED_SUBSTRATE_USAGE;PLANT_DERIVED_AMINO_ACID_UTILIZATION;PLANT_DERIVED_TYROSINE_DEGRADATION	PGPT0020110	2.42e-54	G_9	Brevundimonas_sp	2
aspA	PGPT;INDIRECT_EFFECTS;COLONIZING_PLANT_SYSTEM;COLONIZATION-PLANT_DERIVED_SUBSTRATE_USAGE;PLANT_DERIVED_AMINO_ACID_UTILIZATION;PLANT_DERIVED_ASPARTATE_DEGRADATION	PGPT0020125	2.34e-20	G_9	Brevundimonas_sp	1
argG	PGPT;INDIRECT_EFFECTS;COLONIZING_PLANT_SYSTEM;COLONIZATION-PLANT_DERIVED_SUBSTRATE_USAGE;PLANT_DERIVED_AMINO_ACID_UTILIZATION;PLANT_DERIVED_ASPARTATE_DEGRADATION	PGPT0020130	0.0	G_9	Brevundimonas_sp	1
purA	PGPT;INDIRECT_EFFECTS;COLONIZING_PLANT_SYSTEM;COLONIZATION-PLANT_DERIVED_SUBSTRATE_USAGE;PLANT_DERIVED_AMINO_ACID_UTILIZATION;PLANT_DERIVED_ASPARTATE_DEGRADATION#PGPT;INDIRECT_EFFECTS;COLONIZING_PLANT_SYSTEM;COLONIZATION-PLANT_DERIVED_SUBSTRATE_USAGE;PLANT_DERIVED_NUCLEOSIDE_METABOLISM;PLANT_DERIVED_PURINE_METABOLISM	PGPT0020140	0.0	G_9	Brevundimonas_sp	1
asnB	PGPT;INDIRECT_EFFECTS;COLONIZING_PLANT_SYSTEM;COLONIZATION-PLANT_DERIVED_SUBSTRATE_USAGE;PLANT_DERIVED_AMINO_ACID_UTILIZATION;PLANT_DERIVED_ASPARTATE_DEGRADATION#PGPT;INDIRECT_EFFECTS;COLONIZING_PLANT_SYSTEM;COLONIZATION-PLANT_DERIVED_SUBSTRATE_USAGE;PLANT_DERIVED_AMINO_ACID_UTILIZATION;PLANT_DERIVED_ASPARAGINE_DEGRADATION	PGPT0020150	0.0	G_9	Brevundimonas_sp	2
hom	PGPT;INDIRECT_EFFECTS;COLONIZING_PLANT_SYSTEM;COLONIZATION-PLANT_DERIVED_SUBSTRATE_USAGE;PLANT_DERIVED_AMINO_ACID_UTILIZATION;PLANT_DERIVED_ASPARTATE_DEGRADATION#PGPT;INDIRECT_EFFECTS;COLONIZING_PLANT_SYSTEM;COLONIZATION-PLANT_DERIVED_SUBSTRATE_USAGE;PLANT_DERIVED_AMINO_ACID_UTILIZATION;PLANT_DERIVED_SERINE_DEGRADATION	PGPT0020155	0.0	G_9	Brevundimonas_sp	1
iaaA	PGPT;INDIRECT_EFFECTS;COLONIZING_PLANT_SYSTEM;COLONIZATION-PLANT_DERIVED_SUBSTRATE_USAGE;PLANT_DERIVED_AMINO_ACID_UTILIZATION;PLANT_DERIVED_ASPARAGINE_DEGRADATION	PGPT0020185	0.0	G_9	Brevundimonas_sp	2
sufS	PGPT;INDIRECT_EFFECTS;COLONIZING_PLANT_SYSTEM;COLONIZATION-PLANT_DERIVED_SUBSTRATE_USAGE;PLANT_DERIVED_AMINO_ACID_UTILIZATION;PLANT_DERIVED_CYSTEINE_DEGRADATION|CONVERSION	PGPT0020195	8.58e-27	G_9	Brevundimonas_sp	4
murI	PGPT;INDIRECT_EFFECTS;COLONIZING_PLANT_SYSTEM;COLONIZATION-PLANT_DERIVED_SUBSTRATE_USAGE;PLANT_DERIVED_AMINO_ACID_UTILIZATION;PLANT_DERIVED_GLUTAMATE_DEGRADATION|CONVERSION#PGPT;INDIRECT_EFFECTS;COMPETITIVE_EXCLUSION|CE;CE-CELL_ENVELOPE_REMODELLING;CE-PEPTIDOGLYCAN_REMODELLING;CE-PG_REMODELLING_RELATED_RACEMASES	PGPT0020200	0.0	G_9	Brevundimonas_sp	1
putA	PGPT;INDIRECT_EFFECTS;COLONIZING_PLANT_SYSTEM;COLONIZATION-PLANT_DERIVED_SUBSTRATE_USAGE;PLANT_DERIVED_AMINO_ACID_UTILIZATION;PLANT_DERIVED_GLUTAMATE_DEGRADATION|CONVERSION#PGPT;INDIRECT_EFFECTS;COLONIZING_PLANT_SYSTEM;COLONIZATION-PLANT_DERIVED_SUBSTRATE_USAGE;PLANT_DERIVED_AMINO_ACID_UTILIZATION;PLANT_DERIVED_PROLINE_DEGRADATION	PGPT0020210	0.0	G_9	Brevundimonas_sp	2
purQ	PGPT;INDIRECT_EFFECTS;COLONIZING_PLANT_SYSTEM;COLONIZATION-PLANT_DERIVED_SUBSTRATE_USAGE;PLANT_DERIVED_AMINO_ACID_UTILIZATION;PLANT_DERIVED_GLUTAMINE_DEGRADATION#PGPT;INDIRECT_EFFECTS;COLONIZING_PLANT_SYSTEM;COLONIZATION-PLANT_DERIVED_SUBSTRATE_USAGE;PLANT_DERIVED_NUCLEOSIDE_METABOLISM;PLANT_DERIVED_PURINE_METABOLISM	PGPT0020220	1.17e-158	G_9	Brevundimonas_sp	1
purF	PGPT;INDIRECT_EFFECTS;COLONIZING_PLANT_SYSTEM;COLONIZATION-PLANT_DERIVED_SUBSTRATE_USAGE;PLANT_DERIVED_AMINO_ACID_UTILIZATION;PLANT_DERIVED_GLUTAMINE_DEGRADATION#PGPT;INDIRECT_EFFECTS;COLONIZING_PLANT_SYSTEM;COLONIZATION-PLANT_DERIVED_SUBSTRATE_USAGE;PLANT_DERIVED_NUCLEOSIDE_METABOLISM;PLANT_DERIVED_PURINE_METABOLISM	PGPT0020225	0.0	G_9	Brevundimonas_sp	1
hutH	PGPT;INDIRECT_EFFECTS;COLONIZING_PLANT_SYSTEM;COLONIZATION-PLANT_DERIVED_SUBSTRATE_USAGE;PLANT_DERIVED_AMINO_ACID_UTILIZATION;PLANT_DERIVED_HISTIDINE_DEGRADATION	PGPT0020230	0.0	G_9	Brevundimonas_sp	1
hutI	PGPT;INDIRECT_EFFECTS;COLONIZING_PLANT_SYSTEM;COLONIZATION-PLANT_DERIVED_SUBSTRATE_USAGE;PLANT_DERIVED_AMINO_ACID_UTILIZATION;PLANT_DERIVED_HISTIDINE_DEGRADATION	PGPT0020235	0.0	G_9	Brevundimonas_sp	1
hutF	PGPT;INDIRECT_EFFECTS;COLONIZING_PLANT_SYSTEM;COLONIZATION-PLANT_DERIVED_SUBSTRATE_USAGE;PLANT_DERIVED_AMINO_ACID_UTILIZATION;PLANT_DERIVED_HISTIDINE_DEGRADATION	PGPT0020245	0.0	G_9	Brevundimonas_sp	2
