## Additional file 1 for "Prosystemin–derived signals: bridging leaf microbiome dynamics and defense activation" (part 3 of 3)

### Sheet: Table S9 (continued)
Supplementary Table S9: PLaBAse annotation (strict mode: BlastP+hmmer). Functional traits (levels 1-6), PGPT identifiers and BLAST hits scores are displayed for each gene according to PGPT ontology structure. Dereplicated, high quality MAGs (completeness >90% and contamination <5%) assigned to S. yanoikuyae, Brevundimonas_sp and Rickettsia used to interrogate PGPT database.
hutU	PGPT;INDIRECT_EFFECTS;COLONIZING_PLANT_SYSTEM;COLONIZATION-PLANT_DERIVED_SUBSTRATE_USAGE;PLANT_DERIVED_AMINO_ACID_UTILIZATION;PLANT_DERIVED_HISTIDINE_DEGRADATION	PGPT0020250	0.0	G_9	Brevundimonas_sp	1
cysE	PGPT;INDIRECT_EFFECTS;COLONIZING_PLANT_SYSTEM;COLONIZATION-PLANT_DERIVED_SUBSTRATE_USAGE;PLANT_DERIVED_AMINO_ACID_UTILIZATION;PLANT_DERIVED_SERINE_DEGRADATION#PGPT;INDIRECT_EFFECTS;COMPETITIVE_EXCLUSION|CE;CE-QUORUM_SENSING_RESPONSE|BIOFILM_FORMATION;CE-ENVIRONMENTAL_QSR|BF_SIGNALLING;CE-QSR|BF-CELL-TO-CELL_SIGNALLING#PGPT;INDIRECT_EFFECTS;COMPETITIVE_EXCLUSION|CE;CE-EXOPOLYSACCHARIDE_PRODUCTION|EPS;CE-EPS-PUTATIVE_EXOPOLYSACCHARIDE_FUNCTION;CE-EPS-PUTATIVE_EXOPOLYSACCHARIDE_FUNCTION-1	PGPT0020265	0.0	G_9	Brevundimonas_sp	1
thrB2	PGPT;INDIRECT_EFFECTS;COLONIZING_PLANT_SYSTEM;COLONIZATION-PLANT_DERIVED_SUBSTRATE_USAGE;PLANT_DERIVED_AMINO_ACID_UTILIZATION;PLANT_DERIVED_SERINE_DEGRADATION	PGPT0020285	0.0	G_9	Brevundimonas_sp	1
phhA	PGPT;INDIRECT_EFFECTS;COLONIZING_PLANT_SYSTEM;COLONIZATION-PLANT_DERIVED_SUBSTRATE_USAGE;PLANT_DERIVED_AMINO_ACID_UTILIZATION;PLANT_DERIVED_PHENYLALANINE_DEGRADATION	PGPT0020295	0.0	G_9	Brevundimonas_sp	1
hisC	PGPT;INDIRECT_EFFECTS;COLONIZING_PLANT_SYSTEM;COLONIZATION-PLANT_DERIVED_SUBSTRATE_USAGE;PLANT_DERIVED_AMINO_ACID_UTILIZATION;PLANT_DERIVED_PHENYLALANINE_DEGRADATION#PGPT;INDIRECT_EFFECTS;COLONIZING_PLANT_SYSTEM;COLONIZATION-PLANT_DERIVED_SUBSTRATE_USAGE;PLANT_DERIVED_AMINO_ACID_UTILIZATION;PLANT_DERIVED_TYROSINE_DEGRADATION	PGPT0020305	1.20e-110	G_9	Brevundimonas_sp	2
lys|aasS	PGPT;INDIRECT_EFFECTS;COLONIZING_PLANT_SYSTEM;COLONIZATION-PLANT_DERIVED_SUBSTRATE_USAGE;PLANT_DERIVED_AMINO_ACID_UTILIZATION;PLANT_DERIVED_LYSINE_DEGRADATION#PGPT;INDIRECT_EFFECTS;COLONIZING_PLANT_SYSTEM;COLONIZATION-PLANT_DERIVED_SUBSTRATE_USAGE;PLANT_DERIVED_AMINO_ACID_DEPENDENT_PATHWAYS;PLANT_DERIVED_OPINE_METABOLISM	PGPT0020340	0.0	G_9	Brevundimonas_sp	1
lhpB2	PGPT;INDIRECT_EFFECTS;COLONIZING_PLANT_SYSTEM;COLONIZATION-PLANT_DERIVED_SUBSTRATE_USAGE;PLANT_DERIVED_AMINO_ACID_UTILIZATION;PLANT_DERIVED_PROLINE_DEGRADATION	PGPT0020390	0.0	G_9	Brevundimonas_sp	1
tdh	PGPT;INDIRECT_EFFECTS;COLONIZING_PLANT_SYSTEM;COLONIZATION-PLANT_DERIVED_SUBSTRATE_USAGE;PLANT_DERIVED_AMINO_ACID_UTILIZATION;PLANT_DERIVED_THREONINE_DEGRADATION	PGPT0020460	0.0	G_9	Brevundimonas_sp	1
ltaE	PGPT;INDIRECT_EFFECTS;COLONIZING_PLANT_SYSTEM;COLONIZATION-PLANT_DERIVED_SUBSTRATE_USAGE;PLANT_DERIVED_AMINO_ACID_UTILIZATION;PLANT_DERIVED_THREONINE_DEGRADATION#PGPT;INDIRECT_EFFECTS;COLONIZING_PLANT_SYSTEM;COLONIZATION-PLANT_DERIVED_SUBSTRATE_USAGE;PLANT_DERIVED_AMINO_ACID_UTILIZATION;PLANT_DERIVED_GLYCINE_DEGRADATION	PGPT0020465	1.24e-147	G_9	Brevundimonas_sp	1
aao	PGPT;INDIRECT_EFFECTS;COLONIZING_PLANT_SYSTEM;COLONIZATION-PLANT_DERIVED_SUBSTRATE_USAGE;PLANT_DERIVED_AMINO_ACID_UTILIZATION;PLANT_DERIVED_GLYCINE_DEGRADATION	PGPT0020475	8.06e-124	G_9	Brevundimonas_sp	1
gcvPA	PGPT;INDIRECT_EFFECTS;COLONIZING_PLANT_SYSTEM;COLONIZATION-PLANT_DERIVED_SUBSTRATE_USAGE;PLANT_DERIVED_AMINO_ACID_UTILIZATION;PLANT_DERIVED_GLYCINE_DEGRADATION	PGPT0020485	0.0	G_9	Brevundimonas_sp	1
gcvPB	PGPT;INDIRECT_EFFECTS;COLONIZING_PLANT_SYSTEM;COLONIZATION-PLANT_DERIVED_SUBSTRATE_USAGE;PLANT_DERIVED_AMINO_ACID_UTILIZATION;PLANT_DERIVED_GLYCINE_DEGRADATION	PGPT0020490	0.0	G_9	Brevundimonas_sp	1
kbl	PGPT;INDIRECT_EFFECTS;COLONIZING_PLANT_SYSTEM;COLONIZATION-PLANT_DERIVED_SUBSTRATE_USAGE;PLANT_DERIVED_AMINO_ACID_UTILIZATION;PLANT_DERIVED_GLYCINE_DEGRADATION	PGPT0020495	0.0	G_9	Brevundimonas_sp	1
kynA	PGPT;INDIRECT_EFFECTS;COLONIZING_PLANT_SYSTEM;COLONIZATION-PLANT_DERIVED_SUBSTRATE_USAGE;PLANT_DERIVED_AMINO_ACID_UTILIZATION;PLANT_DERIVED_TRYPTOPHANE_DEGRADATION	PGPT0020505	0.0	G_9	Brevundimonas_sp	1
ABC_PA_A	PGPT;INDIRECT_EFFECTS;COLONIZING_PLANT_SYSTEM;COLONIZATION-PLANT_DERIVED_SUBSTRATE_USAGE;PLANT_DERIVED_AMINO_ACID_TRANSPORT;PLANT_DERIVED_POLAR_AMINO_ACID_TRANSPORT	PGPT0020790	5.26e-27	G_9	Brevundimonas_sp	1
ABC_PA_S	PGPT;INDIRECT_EFFECTS;COLONIZING_PLANT_SYSTEM;COLONIZATION-PLANT_DERIVED_SUBSTRATE_USAGE;PLANT_DERIVED_AMINO_ACID_TRANSPORT;PLANT_DERIVED_POLAR_AMINO_ACID_TRANSPORT	PGPT0020800	2.94e-09	G_9	Brevundimonas_sp	1
TC_APA|yhdG	PGPT;INDIRECT_EFFECTS;COLONIZING_PLANT_SYSTEM;COLONIZATION-PLANT_DERIVED_SUBSTRATE_USAGE;PLANT_DERIVED_AMINO_ACID_TRANSPORT;PLANT_DERIVED_GENERAL_AMINO_ACID_TRANSPORT	PGPT0020810	0.0	G_9	Brevundimonas_sp	2
aapJ|bztA	PGPT;INDIRECT_EFFECTS;COLONIZING_PLANT_SYSTEM;COLONIZATION-PLANT_DERIVED_SUBSTRATE_USAGE;PLANT_DERIVED_AMINO_ACID_TRANSPORT;PLANT_DERIVED_L-AMINO_ACID_TRANSPORT	PGPT0020815	0.0	G_9	Brevundimonas_sp	1
putative_saccharopine_dehydrogenase	PGPT;INDIRECT_EFFECTS;COLONIZING_PLANT_SYSTEM;COLONIZATION-PLANT_DERIVED_SUBSTRATE_USAGE;PLANT_DERIVED_AMINO_ACID_DEPENDENT_PATHWAYS;PLANT_DERIVED_OPINE_METABOLISM	PGPT0020900	3.37e-142	G_9	Brevundimonas_sp	1
ywaD	PGPT;INDIRECT_EFFECTS;COLONIZING_PLANT_SYSTEM;COLONIZATION-PLANT_DERIVED_SUBSTRATE_USAGE;PLANT_DERIVED_AMINO_ACID_DEPENDENT_PATHWAYS;PLANT_DERIVED_PEPTIDE_METABOLISM	PGPT0020920	1.39e-24	G_9	Brevundimonas_sp	5
ykfC	PGPT;INDIRECT_EFFECTS;COLONIZING_PLANT_SYSTEM;COLONIZATION-PLANT_DERIVED_SUBSTRATE_USAGE;PLANT_DERIVED_AMINO_ACID_DEPENDENT_PATHWAYS;PLANT_DERIVED_PEPTIDE_METABOLISM#PGPT;INDIRECT_EFFECTS;COMPETITIVE_EXCLUSION|CE;CE-CELL_ENVELOPE_REMODELLING;CE-PEPTIDOGLYCAN_REMODELLING;CE-PG_REMODELLING-DIPEPTIDYL-PEPTIDASE_ACTIVITY	PGPT0020945	3.36e-14	G_9	Brevundimonas_sp	1
acdP	PGPT;INDIRECT_EFFECTS;COLONIZING_PLANT_SYSTEM;COLONIZATION-PLANT_DERIVED_SUBSTRATE_USAGE;PLANT_DERIVED_AMINO_ACID_DEPENDENT_PATHWAYS;PLANT_DERIVED_PEPTIDE_METABOLISM	PGPT0020950	0.0	G_9	Brevundimonas_sp	1
pepF|pepB	PGPT;INDIRECT_EFFECTS;COLONIZING_PLANT_SYSTEM;COLONIZATION-PLANT_DERIVED_SUBSTRATE_USAGE;PLANT_DERIVED_AMINO_ACID_DEPENDENT_PATHWAYS;PLANT_DERIVED_PEPTIDE_METABOLISM	PGPT0020965	0.0	G_9	Brevundimonas_sp	1
PREP	PGPT;INDIRECT_EFFECTS;COLONIZING_PLANT_SYSTEM;COLONIZATION-PLANT_DERIVED_SUBSTRATE_USAGE;PLANT_DERIVED_AMINO_ACID_DEPENDENT_PATHWAYS;PLANT_DERIVED_PEPTIDE_METABOLISM	PGPT0020970	3.72e-76	G_9	Brevundimonas_sp	4
ptrB	PGPT;INDIRECT_EFFECTS;COLONIZING_PLANT_SYSTEM;COLONIZATION-PLANT_DERIVED_SUBSTRATE_USAGE;PLANT_DERIVED_AMINO_ACID_DEPENDENT_PATHWAYS;PLANT_DERIVED_PEPTIDE_METABOLISM	PGPT0020980	0.0	G_9	Brevundimonas_sp	1
prlC	PGPT;INDIRECT_EFFECTS;COLONIZING_PLANT_SYSTEM;COLONIZATION-PLANT_DERIVED_SUBSTRATE_USAGE;PLANT_DERIVED_AMINO_ACID_DEPENDENT_PATHWAYS;PLANT_DERIVED_PEPTIDE_METABOLISM	PGPT0020985	1.68e-149	G_9	Brevundimonas_sp	1
TC_POT	PGPT;INDIRECT_EFFECTS;COLONIZING_PLANT_SYSTEM;COLONIZATION-PLANT_DERIVED_SUBSTRATE_USAGE;PLANT_DERIVED_AMINO_ACID_DEPENDENT_PATHWAYS;PLANT_DERIVED_PEPTIDE_METABOLISM	PGPT0021010	0.0	G_9	Brevundimonas_sp	1
rhtB	PGPT;INDIRECT_EFFECTS;COMPETITIVE_EXCLUSION|CE;CE-QUORUM_SENSING_RESPONSE|BIOFILM_FORMATION;CE-QUORUM_SENSING_RELATED_GENES;CE-QSR-PUTATIVE_TRANSPORTER	PGPT0021036	9.66e-35	G_9	Brevundimonas_sp	1
TC_CNT|nupX	PGPT;INDIRECT_EFFECTS;COLONIZING_PLANT_SYSTEM;COLONIZATION-PLANT_DERIVED_SUBSTRATE_USAGE;PLANT_DERIVED_NUCLEOSIDE_METABOLISM;PLANT_DERIVED_NUCLEOSIDE_TRANSPORT	PGPT0021070	0.0	G_9	Brevundimonas_sp	1
pyrC	PGPT;INDIRECT_EFFECTS;COLONIZING_PLANT_SYSTEM;COLONIZATION-PLANT_DERIVED_SUBSTRATE_USAGE;PLANT_DERIVED_NUCLEOSIDE_METABOLISM;PLANT_DERIVED_PYRIMIDINE_METABOLISM	PGPT0021145	0.0	G_9	Brevundimonas_sp	2
carB	PGPT;INDIRECT_EFFECTS;COLONIZING_PLANT_SYSTEM;COLONIZATION-PLANT_DERIVED_SUBSTRATE_USAGE;PLANT_DERIVED_NUCLEOSIDE_METABOLISM;PLANT_DERIVED_PYRIMIDINE_METABOLISM	PGPT0021150	0.0	G_9	Brevundimonas_sp	1
carA	PGPT;INDIRECT_EFFECTS;COLONIZING_PLANT_SYSTEM;COLONIZATION-PLANT_DERIVED_SUBSTRATE_USAGE;PLANT_DERIVED_NUCLEOSIDE_METABOLISM;PLANT_DERIVED_PYRIMIDINE_METABOLISM	PGPT0021155	0.0	G_9	Brevundimonas_sp	1
pyrB	PGPT;INDIRECT_EFFECTS;COLONIZING_PLANT_SYSTEM;COLONIZATION-PLANT_DERIVED_SUBSTRATE_USAGE;PLANT_DERIVED_NUCLEOSIDE_METABOLISM;PLANT_DERIVED_PYRIMIDINE_METABOLISM	PGPT0021160	0.0	G_9	Brevundimonas_sp	1
pyrD	PGPT;INDIRECT_EFFECTS;COLONIZING_PLANT_SYSTEM;COLONIZATION-PLANT_DERIVED_SUBSTRATE_USAGE;PLANT_DERIVED_NUCLEOSIDE_METABOLISM;PLANT_DERIVED_PYRIMIDINE_METABOLISM	PGPT0021190	0.0	G_9	Brevundimonas_sp	1
pyrE	PGPT;INDIRECT_EFFECTS;COLONIZING_PLANT_SYSTEM;COLONIZATION-PLANT_DERIVED_SUBSTRATE_USAGE;PLANT_DERIVED_NUCLEOSIDE_METABOLISM;PLANT_DERIVED_PYRIMIDINE_METABOLISM	PGPT0021200	9.25e-137	G_9	Brevundimonas_sp	1
pyrH	PGPT;INDIRECT_EFFECTS;COLONIZING_PLANT_SYSTEM;COLONIZATION-PLANT_DERIVED_SUBSTRATE_USAGE;PLANT_DERIVED_NUCLEOSIDE_METABOLISM;PLANT_DERIVED_PYRIMIDINE_METABOLISM	PGPT0021205	1.14e-176	G_9	Brevundimonas_sp	1
ndk	PGPT;INDIRECT_EFFECTS;COLONIZING_PLANT_SYSTEM;COLONIZATION-PLANT_DERIVED_SUBSTRATE_USAGE;PLANT_DERIVED_NUCLEOSIDE_METABOLISM;PLANT_DERIVED_PYRIMIDINE_METABOLISM	PGPT0021210	1.42e-95	G_9	Brevundimonas_sp	1
pyrG	PGPT;INDIRECT_EFFECTS;COLONIZING_PLANT_SYSTEM;COLONIZATION-PLANT_DERIVED_SUBSTRATE_USAGE;PLANT_DERIVED_NUCLEOSIDE_METABOLISM;PLANT_DERIVED_PYRIMIDINE_METABOLISM	PGPT0021215	0.0	G_9	Brevundimonas_sp	1
cmk	PGPT;INDIRECT_EFFECTS;COLONIZING_PLANT_SYSTEM;COLONIZATION-PLANT_DERIVED_SUBSTRATE_USAGE;PLANT_DERIVED_NUCLEOSIDE_METABOLISM;PLANT_DERIVED_PYRIMIDINE_METABOLISM	PGPT0021220	1.99e-140	G_9	Brevundimonas_sp	1
dcd	PGPT;INDIRECT_EFFECTS;COLONIZING_PLANT_SYSTEM;COLONIZATION-PLANT_DERIVED_SUBSTRATE_USAGE;PLANT_DERIVED_NUCLEOSIDE_METABOLISM;PLANT_DERIVED_PYRIMIDINE_METABOLISM	PGPT0021225	0.0	G_9	Brevundimonas_sp	1
udk	PGPT;INDIRECT_EFFECTS;COLONIZING_PLANT_SYSTEM;COLONIZATION-PLANT_DERIVED_SUBSTRATE_USAGE;PLANT_DERIVED_NUCLEOSIDE_METABOLISM;PLANT_DERIVED_PYRIMIDINE_METABOLISM	PGPT0021230	9.74e-151	G_9	Brevundimonas_sp	1
rutB	PGPT;INDIRECT_EFFECTS;COLONIZING_PLANT_SYSTEM;COLONIZATION-PLANT_DERIVED_SUBSTRATE_USAGE;PLANT_DERIVED_NUCLEOSIDE_METABOLISM;PLANT_DERIVED_PYRIMIDINE_METABOLISM	PGPT0021270	5.56e-14	G_9	Brevundimonas_sp	1
rutE|ycdI	PGPT;INDIRECT_EFFECTS;COLONIZING_PLANT_SYSTEM;COLONIZATION-PLANT_DERIVED_SUBSTRATE_USAGE;PLANT_DERIVED_NUCLEOSIDE_METABOLISM;PLANT_DERIVED_PYRIMIDINE_METABOLISM	PGPT0021290	5.26e-145	G_9	Brevundimonas_sp	1
nrdA|nrdE	PGPT;INDIRECT_EFFECTS;COLONIZING_PLANT_SYSTEM;COLONIZATION-PLANT_DERIVED_SUBSTRATE_USAGE;PLANT_DERIVED_NUCLEOSIDE_METABOLISM;PLANT_DERIVED_PYRIMIDINE_METABOLISM	PGPT0021340	0.0	G_9	Brevundimonas_sp	2
nrdB|nrdF	PGPT;INDIRECT_EFFECTS;COLONIZING_PLANT_SYSTEM;COLONIZATION-PLANT_DERIVED_SUBSTRATE_USAGE;PLANT_DERIVED_NUCLEOSIDE_METABOLISM;PLANT_DERIVED_PYRIMIDINE_METABOLISM	PGPT0021345	0.0	G_9	Brevundimonas_sp	1
dut	PGPT;INDIRECT_EFFECTS;COLONIZING_PLANT_SYSTEM;COLONIZATION-PLANT_DERIVED_SUBSTRATE_USAGE;PLANT_DERIVED_NUCLEOSIDE_METABOLISM;PLANT_DERIVED_PYRIMIDINE_METABOLISM	PGPT0021355	9.30e-105	G_9	Brevundimonas_sp	1
tmk	PGPT;INDIRECT_EFFECTS;COLONIZING_PLANT_SYSTEM;COLONIZATION-PLANT_DERIVED_SUBSTRATE_USAGE;PLANT_DERIVED_NUCLEOSIDE_METABOLISM;PLANT_DERIVED_PYRIMIDINE_METABOLISM	PGPT0021395	4.12e-65	G_9	Brevundimonas_sp	1
ymdB	PGPT;INDIRECT_EFFECTS;COLONIZING_PLANT_SYSTEM;COLONIZATION-PLANT_DERIVED_SUBSTRATE_USAGE;PLANT_DERIVED_NUCLEOSIDE_METABOLISM;PLANT_DERIVED_PYRIMIDINE_METABOLISM	PGPT0021405	0.0	G_9	Brevundimonas_sp	1
mutT|ndx	PGPT;INDIRECT_EFFECTS;COLONIZING_PLANT_SYSTEM;COLONIZATION-PLANT_DERIVED_SUBSTRATE_USAGE;PLANT_DERIVED_NUCLEOSIDE_METABOLISM;PLANT_DERIVED_PYRIMIDINE_METABOLISM	PGPT0021415	3.35e-25	G_9	Brevundimonas_sp	1
nudG	PGPT;INDIRECT_EFFECTS;COLONIZING_PLANT_SYSTEM;COLONIZATION-PLANT_DERIVED_SUBSTRATE_USAGE;PLANT_DERIVED_NUCLEOSIDE_METABOLISM;PLANT_DERIVED_PYRIMIDINE_METABOLISM	PGPT0021430	1.80e-25	G_9	Brevundimonas_sp	1
guaB	PGPT;INDIRECT_EFFECTS;COLONIZING_PLANT_SYSTEM;COLONIZATION-PLANT_DERIVED_SUBSTRATE_USAGE;PLANT_DERIVED_NUCLEOSIDE_METABOLISM;PLANT_DERIVED_PURINE_METABOLISM	PGPT0021445	5.44e-11	G_9	Brevundimonas_sp	1
gmk	PGPT;INDIRECT_EFFECTS;COLONIZING_PLANT_SYSTEM;COLONIZATION-PLANT_DERIVED_SUBSTRATE_USAGE;PLANT_DERIVED_NUCLEOSIDE_METABOLISM;PLANT_DERIVED_PURINE_METABOLISM	PGPT0021475	1.01e-153	G_9	Brevundimonas_sp	1
prsA	PGPT;INDIRECT_EFFECTS;COLONIZING_PLANT_SYSTEM;COLONIZATION-PLANT_DERIVED_SUBSTRATE_USAGE;PLANT_DERIVED_NUCLEOSIDE_METABOLISM;PLANT_DERIVED_PURINE_METABOLISM	PGPT0021480	0.0	G_9	Brevundimonas_sp	1
dgt	PGPT;INDIRECT_EFFECTS;COLONIZING_PLANT_SYSTEM;COLONIZATION-PLANT_DERIVED_SUBSTRATE_USAGE;PLANT_DERIVED_NUCLEOSIDE_METABOLISM;PLANT_DERIVED_PURINE_METABOLISM	PGPT0021495	0.0	G_9	Brevundimonas_sp	1
amn	PGPT;INDIRECT_EFFECTS;COLONIZING_PLANT_SYSTEM;COLONIZATION-PLANT_DERIVED_SUBSTRATE_USAGE;PLANT_DERIVED_NUCLEOSIDE_METABOLISM;PLANT_DERIVED_PURINE_METABOLISM	PGPT0021500	1.53e-106	G_9	Brevundimonas_sp	3
nudF	PGPT;INDIRECT_EFFECTS;COLONIZING_PLANT_SYSTEM;COLONIZATION-PLANT_DERIVED_SUBSTRATE_USAGE;PLANT_DERIVED_NUCLEOSIDE_METABOLISM;PLANT_DERIVED_PURINE_METABOLISM	PGPT0021525	8.29e-149	G_9	Brevundimonas_sp	2
purE	PGPT;INDIRECT_EFFECTS;COLONIZING_PLANT_SYSTEM;COLONIZATION-PLANT_DERIVED_SUBSTRATE_USAGE;PLANT_DERIVED_NUCLEOSIDE_METABOLISM;PLANT_DERIVED_PURINE_METABOLISM	PGPT0021545	3.70e-109	G_9	Brevundimonas_sp	1
purK	PGPT;INDIRECT_EFFECTS;COLONIZING_PLANT_SYSTEM;COLONIZATION-PLANT_DERIVED_SUBSTRATE_USAGE;PLANT_DERIVED_NUCLEOSIDE_METABOLISM;PLANT_DERIVED_PURINE_METABOLISM	PGPT0021550	0.0	G_9	Brevundimonas_sp	1
purB	PGPT;INDIRECT_EFFECTS;COLONIZING_PLANT_SYSTEM;COLONIZATION-PLANT_DERIVED_SUBSTRATE_USAGE;PLANT_DERIVED_NUCLEOSIDE_METABOLISM;PLANT_DERIVED_PURINE_METABOLISM	PGPT0021555	0.0	G_9	Brevundimonas_sp	1
purC	PGPT;INDIRECT_EFFECTS;COLONIZING_PLANT_SYSTEM;COLONIZATION-PLANT_DERIVED_SUBSTRATE_USAGE;PLANT_DERIVED_NUCLEOSIDE_METABOLISM;PLANT_DERIVED_PURINE_METABOLISM	PGPT0021565	0.0	G_9	Brevundimonas_sp	1
purM	PGPT;INDIRECT_EFFECTS;COLONIZING_PLANT_SYSTEM;COLONIZATION-PLANT_DERIVED_SUBSTRATE_USAGE;PLANT_DERIVED_NUCLEOSIDE_METABOLISM;PLANT_DERIVED_PURINE_METABOLISM	PGPT0021570	0.0	G_9	Brevundimonas_sp	1
purD	PGPT;INDIRECT_EFFECTS;COLONIZING_PLANT_SYSTEM;COLONIZATION-PLANT_DERIVED_SUBSTRATE_USAGE;PLANT_DERIVED_NUCLEOSIDE_METABOLISM;PLANT_DERIVED_PURINE_METABOLISM	PGPT0021575	5.00e-170	G_9	Brevundimonas_sp	2
guaA	PGPT;INDIRECT_EFFECTS;COLONIZING_PLANT_SYSTEM;COLONIZATION-PLANT_DERIVED_SUBSTRATE_USAGE;PLANT_DERIVED_NUCLEOSIDE_METABOLISM;PLANT_DERIVED_PURINE_METABOLISM	PGPT0021580	1.38e-08	G_9	Brevundimonas_sp	4
rdgB	PGPT;INDIRECT_EFFECTS;COLONIZING_PLANT_SYSTEM;COLONIZATION-PLANT_DERIVED_SUBSTRATE_USAGE;PLANT_DERIVED_NUCLEOSIDE_METABOLISM;PLANT_DERIVED_PURINE_METABOLISM	PGPT0021590	4.33e-144	G_9	Brevundimonas_sp	2
cpdA	PGPT;INDIRECT_EFFECTS;COLONIZING_PLANT_SYSTEM;COLONIZATION-PLANT_DERIVED_SUBSTRATE_USAGE;PLANT_DERIVED_NUCLEOSIDE_METABOLISM;PLANT_DERIVED_PURINE_METABOLISM#PGPT;INDIRECT_EFFECTS;COMPETITIVE_EXCLUSION|CE;CE-QUORUM_SENSING_RESPONSE|BIOFILM_FORMATION;CE-OTHER_QSR|BF_RELATED_SYSTEMS;CE-QSR|BF-cAMP|VFR_SIGNALLING_PATHWAY	PGPT0021595	1.22e-13	G_9	Brevundimonas_sp	2
tilS_hprT	PGPT;INDIRECT_EFFECTS;COLONIZING_PLANT_SYSTEM;COLONIZATION-PLANT_DERIVED_SUBSTRATE_USAGE;PLANT_DERIVED_NUCLEOSIDE_METABOLISM;PLANT_DERIVED_PURINE_METABOLISM	PGPT0021660	3.46e-13	G_9	Brevundimonas_sp	1
ade	PGPT;INDIRECT_EFFECTS;COLONIZING_PLANT_SYSTEM;COLONIZATION-PLANT_DERIVED_SUBSTRATE_USAGE;PLANT_DERIVED_NUCLEOSIDE_METABOLISM;PLANT_DERIVED_PURINE_METABOLISM	PGPT0021695	3.00e-47	G_9	Brevundimonas_sp	2
purS	PGPT;INDIRECT_EFFECTS;COLONIZING_PLANT_SYSTEM;COLONIZATION-PLANT_DERIVED_SUBSTRATE_USAGE;PLANT_DERIVED_NUCLEOSIDE_METABOLISM;PLANT_DERIVED_PURINE_METABOLISM	PGPT0021725	9.25e-50	G_9	Brevundimonas_sp	1
purL	PGPT;INDIRECT_EFFECTS;COLONIZING_PLANT_SYSTEM;COLONIZATION-PLANT_DERIVED_SUBSTRATE_USAGE;PLANT_DERIVED_NUCLEOSIDE_METABOLISM;PLANT_DERIVED_PURINE_METABOLISM	PGPT0021730	3.10e-23	G_9	Brevundimonas_sp	2
atoC	PGPT;INDIRECT_EFFECTS;COLONIZING_PLANT_SYSTEM;COLONIZATION-PLANT_DERIVED_SUBSTRATE_USAGE;PLANT_DERIVED_LIPID_METABOLISM;PLANT_DERIVED_FATTY_ACID_DEGRADATION	PGPT0021745	7.41e-126	G_9	Brevundimonas_sp	1
ECHS1	PGPT;INDIRECT_EFFECTS;COLONIZING_PLANT_SYSTEM;COLONIZATION-PLANT_DERIVED_SUBSTRATE_USAGE;PLANT_DERIVED_LIPID_METABOLISM;PLANT_DERIVED_FATTY_ACID_DEGRADATION	PGPT0021790	3.92e-78	G_9	Brevundimonas_sp	1
aas	PGPT;INDIRECT_EFFECTS;COLONIZING_PLANT_SYSTEM;COLONIZATION-PLANT_DERIVED_SUBSTRATE_USAGE;PLANT_DERIVED_LIPID_METABOLISM;PLANT_DERIVED_FATTY_ACID_DEGRADATION#PGPT;INDIRECT_EFFECTS;COMPETITIVE_EXCLUSION|CE;CE-CELL_ENVELOPE_REMODELLING;CE-GLYCEROPHOSPHOLIPID_REMODELLING;CE-REMODELLING_GPL_ACYLTRANSFERASE_ACTIVITY	PGPT0021850	0.0	G_9	Brevundimonas_sp	1
lcdH|cdhA	PGPT;INDIRECT_EFFECTS;COLONIZING_PLANT_SYSTEM;COLONIZATION-PLANT_DERIVED_SUBSTRATE_USAGE;PLANT_DERIVED_CARNITHINE_USAGE;PLANT_DERIVED_CARNITHINE_DEGRADATION	PGPT0021955	1.99e-07	G_9	Brevundimonas_sp	1
xerC	PGPT;INDIRECT_EFFECTS;COLONIZING_PLANT_SYSTEM;ROOT_COLONIZATION;ROOT_COLONIZATION_FACILITATING_PROTEIN;ROOT_COLONIZATION-SITE-SPECIFIC_RECOMBINATION#PGPT;INDIRECT_EFFECTS;COMPETITIVE_EXCLUSION|CE;CE-BACTERIAL_FITNESS;CE-BACTERIAL_FITNESS-MOBILE_ELEMENTS;CE-BACTERIAL_FITNESS-INTEGRASES|RECOMBINASES	PGPT0021995	0.0	G_9	Brevundimonas_sp	1
int|intR|intV|intQ|intW|xerC	PGPT;INDIRECT_EFFECTS;COMPETITIVE_EXCLUSION|CE;CE-BACTERIAL_FITNESS;CE-BACTERIAL_FITNESS-MOBILE_ELEMENTS;CE-BACTERIAL_FITNESS-INTEGRASES|RECOMBINASES	PGPT0021996	2.47e-23	G_9	Brevundimonas_sp	1
xerD	PGPT;INDIRECT_EFFECTS;COLONIZING_PLANT_SYSTEM;ROOT_COLONIZATION;ROOT_COLONIZATION_FACILITATING_PROTEIN;ROOT_COLONIZATION-SITE-SPECIFIC_RECOMBINATION#PGPT;INDIRECT_EFFECTS;COMPETITIVE_EXCLUSION|CE;CE-BACTERIAL_FITNESS;CE-BACTERIAL_FITNESS-MOBILE_ELEMENTS;CE-BACTERIAL_FITNESS-INTEGRASES|RECOMBINASES	PGPT0022000	4.37e-10	G_9	Brevundimonas_sp	2
bjaR1|rpaR|rhiR	PGPT;INDIRECT_EFFECTS;COLONIZING_PLANT_SYSTEM;ROOT_COLONIZATION;ROOT_COLONIZATION_FACILITATING_PROTEIN;ROOT_COLONIZATION-RHIZOSPHERE_INDUCED_PROTEIN#PGPT;INDIRECT_EFFECTS;COMPETITIVE_EXCLUSION|CE;CE-QUORUM_SENSING_RESPONSE|BIOFILM_FORMATION;CE-QSR-AUTOINDUCER_PERCEPTION;CE-QSR-AI-1_RpaI|RhiI_PERCIPITATION|SIGNALLING|AHL|NAHL	PGPT0022020	6.60e-15	G_9	Brevundimonas_sp	1
birA|bpr	PGPT;INDIRECT_EFFECTS;COLONIZING_PLANT_SYSTEM;ROOT_COLONIZATION;ROOT_COLONIZATION-VITAMIN_B7|BIOTIN_METABOLISM;ROOT_COLONIZATION-VITAMIN_B7|BIOTIN_BIOSYNTHESIS	PGPT0022055	1.76e-52	G_9	Brevundimonas_sp	2
bioH	PGPT;INDIRECT_EFFECTS;COLONIZING_PLANT_SYSTEM;ROOT_COLONIZATION;ROOT_COLONIZATION-VITAMIN_B7|BIOTIN_METABOLISM;ROOT_COLONIZATION-VITAMIN_B7|BIOTIN_BIOSYNTHESIS	PGPT0022065	5.97e-63	G_9	Brevundimonas_sp	4
bioJ	PGPT;INDIRECT_EFFECTS;COLONIZING_PLANT_SYSTEM;ROOT_COLONIZATION;ROOT_COLONIZATION-VITAMIN_B7|BIOTIN_METABOLISM;ROOT_COLONIZATION-VITAMIN_B7|BIOTIN_BIOSYNTHESIS	PGPT0022080	8.86e-13	G_9	Brevundimonas_sp	1
ata|sadA|emaA	PGPT;INDIRECT_EFFECTS;COLONIZING_PLANT_SYSTEM;COLONIZATION-SURFACE_ATTACHMENT;SURFACE_ADHESION;OTHER_SURFACE_ADHESION_PROTEINS#PGPT;INDIRECT_EFFECTS;COLONIZING_PLANT_SYSTEM;COLONIZATION-SURFACE_ATTACHMENT;SURFACE_ADHESION;OTHER_SURFACE_ADHESION_PROTEINS#PGPT;INDIRECT_EFFECTS;COLONIZING_PLANT_SYSTEM;COLONIZATION-SURFACE_ATTACHMENT;SURFACE_ADHESION;SURFACE_ADHESIN_TRANSPORT#PGPT;INDIRECT_EFFECTS;COMPETITIVE_EXCLUSION|CE;CE-BACTERIAL_SECRETION;CE-Type_V_SECRETION_SYSTEMS;CE-T5c_TRIMERIC_AUTOTRANSPORTER_ADHESINS-SECRETION	PGPT0022155	3.11e-91	G_9	Brevundimonas_sp	4
virB9|lvhB9	PGPT;INDIRECT_EFFECTS;COLONIZING_PLANT_SYSTEM;COLONIZATION-SURFACE_ATTACHMENT;SURFACE_ADHESION;OTHER_SURFACE_ADHESION_PROTEINS#PGPT;INDIRECT_EFFECTS;COMPETITIVE_EXCLUSION|CE;CE-BACTERIAL_SECRETION;CE-TYPE_IV_SECRETION_SYSTEMS;CE-T4SS-CONJUGAL_DNA-PROTEIN_TRANSFER	PGPT0022205	3.11e-157	G_9	Brevundimonas_sp	1
ompW|yciD	PGPT;INDIRECT_EFFECTS;COLONIZING_PLANT_SYSTEM;COLONIZATION-SURFACE_ATTACHMENT;SURFACE_ADHESION;OTHER_SURFACE_ADHESION_PROTEINS#PGPT;INDIRECT_EFFECTS;COMPETITIVE_EXCLUSION|CE;CE-CELL_ENVELOPE_REMODELLING;CE-OTHER_CELL_MEMBRANE_REMODELLING_PROTEINS;OTHER_INTEGRAL_MEMBRANE_REMODELLING_PROTEINS	PGPT0022210	1.54e-154	G_9	Brevundimonas_sp	1
ompA_ompF_porin|oprF	PGPT;INDIRECT_EFFECTS;COLONIZING_PLANT_SYSTEM;COLONIZATION-SURFACE_ATTACHMENT;SURFACE_ADHESION;OTHER_SURFACE_ADHESION_PROTEINS	PGPT0022215	5.48e-16	G_9	Brevundimonas_sp	6
lapB	PGPT;INDIRECT_EFFECTS;COLONIZING_PLANT_SYSTEM;COLONIZATION-SURFACE_ATTACHMENT;SURFACE_ADHESION;SURFACE_ADHESIN_TRANSPORT#PGPT;INDIRECT_EFFECTS;COMPETITIVE_EXCLUSION|CE;CE-BACTERIAL_SECRETION;CE-TYPE_I_SECRETION_SYSTEMS;CE-TSS1-ADHESIN_TRANSPORT	PGPT0022225	1.30e-34	G_9	Brevundimonas_sp	1
tadB	PGPT;INDIRECT_EFFECTS;COLONIZING_PLANT_SYSTEM;COLONIZATION-SURFACE_ATTACHMENT;SURFACE_ADHESION;SURFACE_ADHESION-WIDESPREAD_COLONIZATION_ISLAND#PGPT;INDIRECT_EFFECTS;COMPETITIVE_EXCLUSION|CE;CE-BACTERIAL_SECRETION;CE-TYPE_II_SECRETION_SYSTEMS;CE-T2SS-TIGHT_ADHERENCE_EXPORT	PGPT0022290	1.32e-60	G_9	Brevundimonas_sp	1
tadC	PGPT;INDIRECT_EFFECTS;COLONIZING_PLANT_SYSTEM;COLONIZATION-SURFACE_ATTACHMENT;SURFACE_ADHESION;SURFACE_ADHESION-WIDESPREAD_COLONIZATION_ISLAND#PGPT;INDIRECT_EFFECTS;COMPETITIVE_EXCLUSION|CE;CE-BACTERIAL_SECRETION;CE-TYPE_II_SECRETION_SYSTEMS;CE-T2SS-TIGHT_ADHERENCE_EXPORT	PGPT0022295	2.12e-87	G_9	Brevundimonas_sp	1
lpxA	PGPT;INDIRECT_EFFECTS;COLONIZING_PLANT_SYSTEM;COLONIZATION-SURFACE_ATTACHMENT;SURFACE_ATTACHMENT-LPS|LIPID|IVA_METABOLISM;SURFACE_ATTACHMENT-LIPID_A_METABOLISM#PGPT;INDIRECT_EFFECTS;COMPETITIVE_EXCLUSION|CE;CE-CELL_ENVELOPE_REMODELLING;CE-REMODELLINGLPS|LIPID|IVA_METABOLISM;CE-REMODELLING_LIPID_A_METABOLISM#PGPT;INDIRECT_EFFECTS;COMPETITIVE_EXCLUSION|CE;CE-BACTERIAL_FITNESS;CE-BACTERIAL_FITNESS-RESISTANCE_TO_ANTIMICROBIAL|TOXIC_COMPOUNDS;CE-BACTERIAL_FITNESS-RESISTANCE_TO_ANTIMICROBIAL_PEPTIDES	PGPT0022320	0.0	G_9	Brevundimonas_sp	1
lpxB	PGPT;INDIRECT_EFFECTS;COLONIZING_PLANT_SYSTEM;COLONIZATION-SURFACE_ATTACHMENT;SURFACE_ATTACHMENT-LPS|LIPID|IVA_METABOLISM;SURFACE_ATTACHMENT-LIPID_A_METABOLISM#PGPT;INDIRECT_EFFECTS;COMPETITIVE_EXCLUSION|CE;CE-CELL_ENVELOPE_REMODELLING;CE-REMODELLINGLPS|LIPID|IVA_METABOLISM;CE-REMODELLING_LIPID_A_METABOLISM	PGPT0022325	0.0	G_9	Brevundimonas_sp	2
lpxC	PGPT;INDIRECT_EFFECTS;COLONIZING_PLANT_SYSTEM;COLONIZATION-SURFACE_ATTACHMENT;SURFACE_ATTACHMENT-LPS|LIPID|IVA_METABOLISM;SURFACE_ATTACHMENT-LIPID_A_METABOLISM#PGPT;INDIRECT_EFFECTS;COMPETITIVE_EXCLUSION|CE;CE-CELL_ENVELOPE_REMODELLING;CE-REMODELLINGLPS|LIPID|IVA_METABOLISM;CE-REMODELLING_LIPID_A_METABOLISM	PGPT0022330	1.22e-33	G_9	Brevundimonas_sp	2
lpxD	PGPT;INDIRECT_EFFECTS;COLONIZING_PLANT_SYSTEM;COLONIZATION-SURFACE_ATTACHMENT;SURFACE_ATTACHMENT-LPS|LIPID|IVA_METABOLISM;SURFACE_ATTACHMENT-LIPID_A_METABOLISM#PGPT;INDIRECT_EFFECTS;COMPETITIVE_EXCLUSION|CE;CE-CELL_ENVELOPE_REMODELLING;CE-REMODELLINGLPS|LIPID|IVA_METABOLISM;CE-REMODELLING_LIPID_A_METABOLISM	PGPT0022340	0.0	G_9	Brevundimonas_sp	1
lpxF	PGPT;INDIRECT_EFFECTS;COLONIZING_PLANT_SYSTEM;COLONIZATION-SURFACE_ATTACHMENT;SURFACE_ATTACHMENT-LPS|LIPID|IVA_METABOLISM;SURFACE_ATTACHMENT-LIPID_A_METABOLISM#PGPT;INDIRECT_EFFECTS;COMPETITIVE_EXCLUSION|CE;CE-CELL_ENVELOPE_REMODELLING;CE-REMODELLINGLPS|LIPID|IVA_METABOLISM;CE-REMODELLING_LIPID_A_METABOLISM	PGPT0022355	5.27e-54	G_9	Brevundimonas_sp	2
lpxi	PGPT;INDIRECT_EFFECTS;COLONIZING_PLANT_SYSTEM;COLONIZATION-SURFACE_ATTACHMENT;SURFACE_ATTACHMENT-LPS|LIPID|IVA_METABOLISM;SURFACE_ATTACHMENT-LIPID_A_METABOLISM#PGPT;INDIRECT_EFFECTS;COMPETITIVE_EXCLUSION|CE;CE-CELL_ENVELOPE_REMODELLING;CE-REMODELLINGLPS|LIPID|IVA_METABOLISM;CE-REMODELLING_LIPID_A_METABOLISM	PGPT0022375	3.00e-168	G_9	Brevundimonas_sp	1
lpxK	PGPT;INDIRECT_EFFECTS;COLONIZING_PLANT_SYSTEM;COLONIZATION-SURFACE_ATTACHMENT;SURFACE_ATTACHMENT-LPS|LIPID|IVA_METABOLISM;SURFACE_ATTACHMENT-LIPID_A_METABOLISM#PGPT;INDIRECT_EFFECTS;COMPETITIVE_EXCLUSION|CE;CE-CELL_ENVELOPE_REMODELLING;CE-REMODELLINGLPS|LIPID|IVA_METABOLISM;CE-REMODELLING_LIPID_A_METABOLISM	PGPT0022380	7.54e-124	G_9	Brevundimonas_sp	3
waaA|kdtA	PGPT;INDIRECT_EFFECTS;COLONIZING_PLANT_SYSTEM;COLONIZATION-SURFACE_ATTACHMENT;SURFACE_ATTACHMENT-LPS|LIPID|IVA_METABOLISM;SURFACE_ATTACHMENT-LPS_CORE_OLIGOSACCHARIDES_METABOLISM#PGPT;INDIRECT_EFFECTS;COMPETITIVE_EXCLUSION|CE;CE-CELL_ENVELOPE_REMODELLING;CE-REMODELLINGLPS|LIPID|IVA_METABOLISM;CE-REMODELLING_LPS_CORE_OLIGOSACCHARIDE_METABOLISM	PGPT0022485	7.73e-29	G_9	Brevundimonas_sp	2
waaD	PGPT;INDIRECT_EFFECTS;COLONIZING_PLANT_SYSTEM;COLONIZATION-SURFACE_ATTACHMENT;SURFACE_ATTACHMENT-LPS|LIPID|IVA_METABOLISM;SURFACE_ATTACHMENT-LPS_CORE_OLIGOSACCHARIDES_METABOLISM#PGPT;INDIRECT_EFFECTS;COMPETITIVE_EXCLUSION|CE;CE-CELL_ENVELOPE_REMODELLING;CE-REMODELLINGLPS|LIPID|IVA_METABOLISM;CE-REMODELLING_LPS_CORE_OLIGOSACCHARIDE_METABOLISM	PGPT0022500	3.10e-24	G_9	Brevundimonas_sp	2
waaQ|rfaQ	PGPT;INDIRECT_EFFECTS;COLONIZING_PLANT_SYSTEM;COLONIZATION-SURFACE_ATTACHMENT;SURFACE_ATTACHMENT-LPS|LIPID|IVA_METABOLISM;SURFACE_ATTACHMENT-LPS_CORE_OLIGOSACCHARIDES_METABOLISM#PGPT;INDIRECT_EFFECTS;COMPETITIVE_EXCLUSION|CE;CE-CELL_ENVELOPE_REMODELLING;CE-REMODELLINGLPS|LIPID|IVA_METABOLISM;CE-REMODELLING_LPS_CORE_OLIGOSACCHARIDE_METABOLISM	PGPT0022550	0.0	G_9	Brevundimonas_sp	2
rfbE	PGPT;INDIRECT_EFFECTS;COLONIZING_PLANT_SYSTEM;COLONIZATION-SURFACE_ATTACHMENT;SURFACE_ATTACHMENT-LPS|LIPID|IVA_METABOLISM;SURFACE_ATTACHMENT-LPS-TRYLOSE_MODIFICATION#PGPT;INDIRECT_EFFECTS;COMPETITIVE_EXCLUSION|CE;CE-CELL_ENVELOPE_REMODELLING;CE-REMODELLINGLPS|LIPID|IVA_METABOLISM;CE-REMODELLING_LPS-TRYLOSE_MODIFICATION	PGPT0022620	0.0	G_9	Brevundimonas_sp	1
rfbB|rmlB|rffG	PGPT;INDIRECT_EFFECTS;COLONIZING_PLANT_SYSTEM;COLONIZATION-SURFACE_ATTACHMENT;SURFACE_ATTACHMENT-LPS|LIPID|IVA_METABOLISM;SURFACE_ATTACHMENT-LPS-PUTATIVE_TRYLOSE_MODIFICATION#PGPT;INDIRECT_EFFECTS;COLONIZING_PLANT_SYSTEM;COLONIZATION-SURFACE_ATTACHMENT;SURFACE_ATTACHMENT-LPS|LIPID|IVA_METABOLISM;SURFACE_ATTACHMENT-LPS-O-ANTIOGEN_BIOSYNTHESIS#PGPT;INDIRECT_EFFECTS;COMPETITIVE_EXCLUSION|CE;CE-CELL_ENVELOPE_REMODELLING;CE-REMODELLINGLPS|LIPID|IVA_METABOLISM;CE-REMODELLING_LPS-PUTATIVE_TRYLOSE_DERIVATES_MODIFICATION#PGPT;INDIRECT_EFFECTS;COMPETITIVE_EXCLUSION|CE;CE-CELL_ENVELOPE_REMODELLING;CE-REMODELLINGLPS|LIPID|IVA_METABOLISM;CE-REMODELLING_LPS-O-ANTIOGEN_BIOSYNTHESIS	PGPT0022625	1.43e-07	G_9	Brevundimonas_sp	1
wbpE|wlbC	PGPT;INDIRECT_EFFECTS;COLONIZING_PLANT_SYSTEM;COLONIZATION-SURFACE_ATTACHMENT;SURFACE_ATTACHMENT-LPS|LIPID|IVA_METABOLISM;SURFACE_ATTACHMENT-LPS_D_MANNURONIC_ACID_MODIFICATION#PGPT;INDIRECT_EFFECTS;COMPETITIVE_EXCLUSION|CE;CE-CELL_ENVELOPE_REMODELLING;CE-REMODELLINGLPS|LIPID|IVA_METABOLISM;CE-REMODELLING_LPS_D_MANNURONIC_ACID_MODIFICATION	PGPT0022700	0.0	G_9	Brevundimonas_sp	1
wlbA|bplA	PGPT;INDIRECT_EFFECTS;COLONIZING_PLANT_SYSTEM;COLONIZATION-SURFACE_ATTACHMENT;SURFACE_ATTACHMENT-LPS|LIPID|IVA_METABOLISM;SURFACE_ATTACHMENT-LPS_D_MANNURONIC_ACID_MODIFICATION#PGPT;INDIRECT_EFFECTS;COMPETITIVE_EXCLUSION|CE;CE-CELL_ENVELOPE_REMODELLING;CE-REMODELLINGLPS|LIPID|IVA_METABOLISM;CE-REMODELLING_LPS_D_MANNURONIC_ACID_MODIFICATION	PGPT0022715	1.88e-21	G_9	Brevundimonas_sp	1
gmhB|yaeD	PGPT;INDIRECT_EFFECTS;COLONIZING_PLANT_SYSTEM;COLONIZATION-SURFACE_ATTACHMENT;SURFACE_ATTACHMENT-LPS|LIPID|IVA_METABOLISM;SURFACE_ATTACHMENT-LPS-MANNO-HEPTOSE|-PHOSPHATE_MODIFICATION#PGPT;INDIRECT_EFFECTS;COMPETITIVE_EXCLUSION|CE;CE-CELL_ENVELOPE_REMODELLING;CE-REMODELLINGLPS|LIPID|IVA_METABOLISM;CE-REMODELLING_LPS-MANNO-HEPTOSE|-PHOSPHATE_MODIFICATION	PGPT0023035	5.71e-120	G_9	Brevundimonas_sp	1
gmhC|hldE|waaE|rfaE	PGPT;INDIRECT_EFFECTS;COLONIZING_PLANT_SYSTEM;COLONIZATION-SURFACE_ATTACHMENT;SURFACE_ATTACHMENT-LPS|LIPID|IVA_METABOLISM;SURFACE_ATTACHMENT-LPS-MANNO-HEPTOSE|-PHOSPHATE_MODIFICATION#PGPT;INDIRECT_EFFECTS;COMPETITIVE_EXCLUSION|CE;CE-CELL_ENVELOPE_REMODELLING;CE-REMODELLINGLPS|LIPID|IVA_METABOLISM;CE-REMODELLING_LPS-MANNO-HEPTOSE|-PHOSPHATE_MODIFICATION	PGPT0023040	0.0	G_9	Brevundimonas_sp	1
gmhD|hldD|rfaD	PGPT;INDIRECT_EFFECTS;COLONIZING_PLANT_SYSTEM;COLONIZATION-SURFACE_ATTACHMENT;SURFACE_ATTACHMENT-LPS|LIPID|IVA_METABOLISM;SURFACE_ATTACHMENT-LPS-MANNO-HEPTOSE|-PHOSPHATE_MODIFICATION#PGPT;INDIRECT_EFFECTS;COMPETITIVE_EXCLUSION|CE;CE-CELL_ENVELOPE_REMODELLING;CE-REMODELLINGLPS|LIPID|IVA_METABOLISM;CE-REMODELLING_LPS-MANNO-HEPTOSE|-PHOSPHATE_MODIFICATION	PGPT0023045	0.0	G_9	Brevundimonas_sp	1
kdsA	PGPT;INDIRECT_EFFECTS;COLONIZING_PLANT_SYSTEM;COLONIZATION-SURFACE_ATTACHMENT;SURFACE_ATTACHMENT-LPS|LIPID|IVA_METABOLISM;SURFACE_ATTACHMENT-LPS-8-AMINO-3|8-DIDEOXY_D_MANNO-OCTULOSONIC_ACID_MODIFICATION#PGPT;INDIRECT_EFFECTS;COMPETITIVE_EXCLUSION|CE;CE-CELL_ENVELOPE_REMODELLING;CE-REMODELLINGLPS|LIPID|IVA_METABOLISM;CE-REMODELLING_LPS-8-AMINO-3|8-DIDEOXY_D_MANNO-OCTULOSONIC_ACID_MODIFICATION	PGPT0023060	0.0	G_9	Brevundimonas_sp	1
kdsB	PGPT;INDIRECT_EFFECTS;COLONIZING_PLANT_SYSTEM;COLONIZATION-SURFACE_ATTACHMENT;SURFACE_ATTACHMENT-LPS|LIPID|IVA_METABOLISM;SURFACE_ATTACHMENT-LPS-8-AMINO-3|8-DIDEOXY_D_MANNO-OCTULOSONIC_ACID_MODIFICATION#PGPT;INDIRECT_EFFECTS;COMPETITIVE_EXCLUSION|CE;CE-CELL_ENVELOPE_REMODELLING;CE-REMODELLINGLPS|LIPID|IVA_METABOLISM;CE-REMODELLING_LPS-8-AMINO-3|8-DIDEOXY_D_MANNO-OCTULOSONIC_ACID_MODIFICATION	PGPT0023065	3.77e-164	G_9	Brevundimonas_sp	1
kdsD|kpsF	PGPT;INDIRECT_EFFECTS;COLONIZING_PLANT_SYSTEM;COLONIZATION-SURFACE_ATTACHMENT;SURFACE_ATTACHMENT-LPS|LIPID|IVA_METABOLISM;SURFACE_ATTACHMENT-LPS-8-AMINO-3|8-DIDEOXY_D_MANNO-OCTULOSONIC_ACID_MODIFICATION#PGPT;INDIRECT_EFFECTS;COMPETITIVE_EXCLUSION|CE;CE-CELL_ENVELOPE_REMODELLING;CE-REMODELLINGLPS|LIPID|IVA_METABOLISM;CE-REMODELLING_LPS-8-AMINO-3|8-DIDEOXY_D_MANNO-OCTULOSONIC_ACID_MODIFICATION	PGPT0023075	0.0	G_9	Brevundimonas_sp	1
lptF	PGPT;INDIRECT_EFFECTS;COLONIZING_PLANT_SYSTEM;COLONIZATION-SURFACE_ATTACHMENT;SURFACE_ATTACHMENT-LPS|LIPID|IVA_METABOLISM;SURFACE_ATTACHMENT-LPS_TRANSPORT#PGPT;INDIRECT_EFFECTS;COMPETITIVE_EXCLUSION|CE;CE-CELL_ENVELOPE_REMODELLING;CE-REMODELLINGLPS|LIPID|IVA_METABOLISM;CE-REMODELLING_LPS_TRANSPORT	PGPT0023290	0.0	G_9	Brevundimonas_sp	1
lptG	PGPT;INDIRECT_EFFECTS;COLONIZING_PLANT_SYSTEM;COLONIZATION-SURFACE_ATTACHMENT;SURFACE_ATTACHMENT-LPS|LIPID|IVA_METABOLISM;SURFACE_ATTACHMENT-LPS_TRANSPORT#PGPT;INDIRECT_EFFECTS;COMPETITIVE_EXCLUSION|CE;CE-CELL_ENVELOPE_REMODELLING;CE-REMODELLINGLPS|LIPID|IVA_METABOLISM;CE-REMODELLING_LPS_TRANSPORT	PGPT0023295	0.0	G_9	Brevundimonas_sp	1
lptE|rlpB	PGPT;INDIRECT_EFFECTS;COLONIZING_PLANT_SYSTEM;COLONIZATION-SURFACE_ATTACHMENT;SURFACE_ATTACHMENT-LPS|LIPID|IVA_METABOLISM;SURFACE_ATTACHMENT-LPS_TRANSPORT#PGPT;INDIRECT_EFFECTS;COMPETITIVE_EXCLUSION|CE;CE-CELL_ENVELOPE_REMODELLING;CE-REMODELLINGLPS|LIPID|IVA_METABOLISM;CE-REMODELLING_LPS_TRANSPORT	PGPT0023297	2.18e-108	G_9	Brevundimonas_sp	1
lptD|imp|ostA	PGPT;INDIRECT_EFFECTS;COLONIZING_PLANT_SYSTEM;COLONIZATION-SURFACE_ATTACHMENT;SURFACE_ATTACHMENT-LPS|LIPID|IVA_METABOLISM;SURFACE_ATTACHMENT-LPS_TRANSPORT#PGPT;INDIRECT_EFFECTS;COMPETITIVE_EXCLUSION|CE;CE-CELL_ENVELOPE_REMODELLING;CE-REMODELLINGLPS|LIPID|IVA_METABOLISM;CE-REMODELLING_LPS_TRANSPORT	PGPT0023298	3.69e-22	G_9	Brevundimonas_sp	1
lptC|yrbK	PGPT;INDIRECT_EFFECTS;COLONIZING_PLANT_SYSTEM;COLONIZATION-SURFACE_ATTACHMENT;SURFACE_ATTACHMENT-LPS|LIPID|IVA_METABOLISM;SURFACE_ATTACHMENT-LPS_TRANSPORT#PGPT;INDIRECT_EFFECTS;COMPETITIVE_EXCLUSION|CE;CE-CELL_ENVELOPE_REMODELLING;CE-REMODELLINGLPS|LIPID|IVA_METABOLISM;CE-REMODELLING_LPS_TRANSPORT	PGPT0023299	7.35e-156	G_9	Brevundimonas_sp	1
lptB	PGPT;INDIRECT_EFFECTS;COLONIZING_PLANT_SYSTEM;COLONIZATION-SURFACE_ATTACHMENT;SURFACE_ATTACHMENT-LPS|LIPID|IVA_METABOLISM;SURFACE_ATTACHMENT-LPS_TRANSPORT#PGPT;INDIRECT_EFFECTS;COMPETITIVE_EXCLUSION|CE;CE-CELL_ENVELOPE_REMODELLING;CE-REMODELLINGLPS|LIPID|IVA_METABOLISM;CE-REMODELLING_LPS_TRANSPORT	PGPT0023300	0.0	G_9	Brevundimonas_sp	1
lptA|yhbN	PGPT;INDIRECT_EFFECTS;COLONIZING_PLANT_SYSTEM;COLONIZATION-SURFACE_ATTACHMENT;SURFACE_ATTACHMENT-LPS|LIPID|IVA_METABOLISM;SURFACE_ATTACHMENT-LPS_TRANSPORT#PGPT;INDIRECT_EFFECTS;COMPETITIVE_EXCLUSION|CE;CE-CELL_ENVELOPE_REMODELLING;CE-REMODELLINGLPS|LIPID|IVA_METABOLISM;CE-REMODELLING_LPS_TRANSPORT	PGPT0023301	9.67e-112	G_9	Brevundimonas_sp	1
tagA|tarA	PGPT;INDIRECT_EFFECTS;COLONIZING_PLANT_SYSTEM;COLONIZATION-SURFACE_ATTACHMENT;SURFACE_ATTACHMENT-LIPO-|TEICHOIC_ACID_METABOLISM;SURFACE_ATTACHMENT-TEICHOIC_ACID_METABOLISM#PGPT;INDIRECT_EFFECTS;COMPETITIVE_EXCLUSION|CE;CE-CELL_ENVELOPE_REMODELLING;CE-REMODELLINGLIPO-|COLANIC_ACID_PRODUCTION;CE-REMODELLING_TEICHOIC_ACID_METABOLISM#PGPT;INDIRECT_EFFECTS;COMPETITIVE_EXCLUSION|CE;CE-EXOPOLYSACCHARIDE_PRODUCTION|EPS;CE-EPS-TEICHOIC_ACID_METABOLISM;CE-EPS-TEICHOIC_ACID_METABOLIC_PATHWAY	PGPT0023455	0.0	G_9	Brevundimonas_sp	1
gtaC	PGPT;INDIRECT_EFFECTS;COLONIZING_PLANT_SYSTEM;COLONIZATION-SURFACE_ATTACHMENT;SURFACE_ATTACHMENT-LIPO-|TEICHOIC_ACID_METABOLISM;SURFACE_ATTACHMENT-TEICHOIC_ACID_METABOLISM#PGPT;INDIRECT_EFFECTS;COMPETITIVE_EXCLUSION|CE;CE-CELL_ENVELOPE_REMODELLING;CE-REMODELLINGLIPO-|COLANIC_ACID_PRODUCTION;CE-REMODELLING_TEICHOIC_ACID_METABOLISM#PGPT;INDIRECT_EFFECTS;COMPETITIVE_EXCLUSION|CE;CE-EXOPOLYSACCHARIDE_PRODUCTION|EPS;CE-EPS-TEICHOIC_ACID_METABOLISM;CE-EPS-TEICHOIC_ACID_METABOLIC_PATHWAY	PGPT0023460	8.15e-63	G_9	Brevundimonas_sp	1
ysiA|fadR	PGPT;INDIRECT_EFFECTS;COLONIZING_PLANT_SYSTEM;COLONIZATION-PLANT_CELL_WALL|MEMBRANE_DEGRADATION;PLANT_MEMBRANE_LIPID_DEGRADATION;PLANT_PHOPSHO-|LIPID_DEGRADATION	PGPT0023505	4.61e-10	G_9	Brevundimonas_sp	1
plc	PGPT;INDIRECT_EFFECTS;COLONIZING_PLANT_SYSTEM;COLONIZATION-PLANT_CELL_WALL|MEMBRANE_DEGRADATION;PLANT_MEMBRANE_LIPID_DEGRADATION;PLANT_PHOPSHO-|LIPID_DEGRADATION#PGPT;INDIRECT_EFFECTS;COMPETITIVE_EXCLUSION|CE;CE-CELL_ENVELOPE_REMODELLING;CE-GLYCEROPHOSPHOLIPID_REMODELLING;CE-REMODELLING_GPL_PHOSPHOLIPASE_ACTIVITY	PGPT0023510	0.0	G_9	Brevundimonas_sp	2
apeE|estA|lip_1	PGPT;INDIRECT_EFFECTS;COLONIZING_PLANT_SYSTEM;COLONIZATION-PLANT_CELL_WALL|MEMBRANE_DEGRADATION;PLANT_MEMBRANE_LIPID_DEGRADATION;PLANT_PHOPSHO-|LIPID_DEGRADATION#PGPT;INDIRECT_EFFECTS;COMPETITIVE_EXCLUSION|CE;CE-BACTERIAL_SECRETION;CE-Type_V_SECRETION_SYSTEMS;CE-T5a_AUTOTRANSPORTER_SECRETION	PGPT0023515	0.0	G_9	Brevundimonas_sp	1
pldB	PGPT;INDIRECT_EFFECTS;COLONIZING_PLANT_SYSTEM;COLONIZATION-PLANT_CELL_WALL|MEMBRANE_DEGRADATION;PLANT_MEMBRANE_LIPID_DEGRADATION;PLANT_PHOPSHO-|LIPID_DEGRADATION#PGPT;INDIRECT_EFFECTS;COMPETITIVE_EXCLUSION|CE;CE-CELL_ENVELOPE_REMODELLING;CE-GLYCEROPHOSPHOLIPID_REMODELLING;CE-REMODELLING_GPL_LYSOPHOSPHOLIPASE_ACTIVITY	PGPT0023520	0.0	G_9	Brevundimonas_sp	1
curA|yncB	PGPT;INDIRECT_EFFECTS;COLONIZING_PLANT_SYSTEM;COLONIZATION-ADAPTION_TO_PLANT_IMMUNE_SYSTEM;ADAPTION_TO_PIS-PLANT_CURCUMIN_RESISTANCE;ADAPTION_TO_PIS-CURCUMIN_DEGRADATION	PGPT0023605	1.84e-99	G_9	Brevundimonas_sp	1
queA	PGPT;INDIRECT_EFFECTS;COLONIZING_PLANT_SYSTEM;OTHER_COLONIZATION_RELATED_PROTEINS;COLONIZATION-HOST_INVASION_FACTORS;HOST_INVASION-SAM|QUEUOSINE|LIPID_METABOLISM	PGPT0023660	0.0	G_9	Brevundimonas_sp	1
mtaD	PGPT;INDIRECT_EFFECTS;COLONIZING_PLANT_SYSTEM;OTHER_COLONIZATION_RELATED_PROTEINS;COLONIZATION-HOST_INVASION_FACTORS;HOST_INVASION-SAM|QUEUOSINE|LIPID_METABOLISM	PGPT0023665	2.84e-10	G_9	Brevundimonas_sp	1
sam	PGPT;INDIRECT_EFFECTS;COLONIZING_PLANT_SYSTEM;OTHER_COLONIZATION_RELATED_PROTEINS;COLONIZATION-HOST_INVASION_FACTORS;HOST_INVASION-SAM|QUEUOSINE|LIPID_METABOLISM	PGPT0023680	1.31e-31	G_9	Brevundimonas_sp	2
typA|bipA	PGPT;INDIRECT_EFFECTS;COLONIZING_PLANT_SYSTEM;OTHER_COLONIZATION_RELATED_PROTEINS;COLONIZATION-HOST_INVASION_FACTORS;HOST_INVASION-HOST_INFECTION_MEDIATOR	PGPT0023720	0.0	G_9	Brevundimonas_sp	1
ycbB	PGPT;INDIRECT_EFFECTS;COMPETITIVE_EXCLUSION|CE;CE-CELL_ENVELOPE_REMODELLING;CE-PEPTIDOGLYCAN_REMODELLING;CE-PG_REMODELLING-L|D_TRANSPEPTIDASE_ACTIVITY	PGPT0023755	0.0	G_9	Brevundimonas_sp	1
mltA	PGPT;INDIRECT_EFFECTS;COMPETITIVE_EXCLUSION|CE;CE-CELL_ENVELOPE_REMODELLING;CE-PEPTIDOGLYCAN_REMODELLING;CE-PG_REMODELLING-MUREIN_TRANSGLYCOSYLASE_ACTIVITY	PGPT0023780	4.27e-21	G_9	Brevundimonas_sp	2
mltB	PGPT;INDIRECT_EFFECTS;COMPETITIVE_EXCLUSION|CE;CE-CELL_ENVELOPE_REMODELLING;CE-PEPTIDOGLYCAN_REMODELLING;CE-PG_REMODELLING-MUREIN_TRANSGLYCOSYLASE_ACTIVITY	PGPT0023785	0.0	G_9	Brevundimonas_sp	1
ldcA	PGPT;INDIRECT_EFFECTS;COMPETITIVE_EXCLUSION|CE;CE-CELL_ENVELOPE_REMODELLING;CE-PEPTIDOGLYCAN_REMODELLING;CE-PG_REMODELLING-MURAMOYLTETRAPEPTIDE_CARBOXYPEPTIDASE_ACTIVITY	PGPT0023815	0.0	G_9	Brevundimonas_sp	1
envC	PGPT;INDIRECT_EFFECTS;COMPETITIVE_EXCLUSION|CE;CE-CELL_ENVELOPE_REMODELLING;CE-PEPTIDOGLYCAN_REMODELLING;CE-PG_REMODELLING-MUREIN-ENDOPEPTIDASE_ACTIVITY|LIPOPROTEIN	PGPT0023855	0.0	G_9	Brevundimonas_sp	1
ftsI	PGPT;INDIRECT_EFFECTS;COMPETITIVE_EXCLUSION|CE;CE-CELL_ENVELOPE_REMODELLING;CE-PEPTIDOGLYCAN_REMODELLING;CE-PG_REMODELLING-PENICILLIN-BINDING_PROTEINS	PGPT0023865	0.0	G_9	Brevundimonas_sp	1
mrcA	PGPT;INDIRECT_EFFECTS;COMPETITIVE_EXCLUSION|CE;CE-CELL_ENVELOPE_REMODELLING;CE-PEPTIDOGLYCAN_REMODELLING;CE-PG_REMODELLING-PENICILLIN-BINDING_PROTEINS	PGPT0023875	0.0	G_9	Brevundimonas_sp	3
mrdA	PGPT;INDIRECT_EFFECTS;COMPETITIVE_EXCLUSION|CE;CE-CELL_ENVELOPE_REMODELLING;CE-PEPTIDOGLYCAN_REMODELLING;CE-PG_REMODELLING-PENICILLIN-BINDING_PROTEINS	PGPT0023885	0.0	G_9	Brevundimonas_sp	2
lytF|cwlE	PGPT;INDIRECT_EFFECTS;COMPETITIVE_EXCLUSION|CE;CE-CELL_ENVELOPE_REMODELLING;CE-PEPTIDOGLYCAN_REMODELLING;CE-PG_REMODELLING_DL-ENDOPEPTIDASE_ACTIVITY	PGPT0024010	3.34e-16	G_9	Brevundimonas_sp	1
cwlK	PGPT;INDIRECT_EFFECTS;COMPETITIVE_EXCLUSION|CE;CE-CELL_ENVELOPE_REMODELLING;CE-PEPTIDOGLYCAN_REMODELLING;CE-PG_REMODELLING_LD-ENDOPEPTIDASE_ACTIVITY	PGPT0024025	7.37e-77	G_9	Brevundimonas_sp	2
dacC|dacA|dacD	PGPT;INDIRECT_EFFECTS;COMPETITIVE_EXCLUSION|CE;CE-CELL_ENVELOPE_REMODELLING;CE-PEPTIDOGLYCAN_REMODELLING;CE-PG_REMODELLING-CARBOXYPEPTIDASE_ACTIVITY	PGPT0024040	1.08e-122	G_9	Brevundimonas_sp	1
pbp4b	PGPT;INDIRECT_EFFECTS;COMPETITIVE_EXCLUSION|CE;CE-CELL_ENVELOPE_REMODELLING;CE-PEPTIDOGLYCAN_REMODELLING;CE-PG_REMODELLING-CARBOXYPEPTIDASE_ACTIVITY	PGPT0024045	1.54e-08	G_9	Brevundimonas_sp	1
vanY|yodJ	PGPT;INDIRECT_EFFECTS;COMPETITIVE_EXCLUSION|CE;CE-CELL_ENVELOPE_REMODELLING;CE-PEPTIDOGLYCAN_REMODELLING;CE-PG_REMODELLING-CARBOXYPEPTIDASE_ACTIVITY#PGPT;INDIRECT_EFFECTS;COMPETITIVE_EXCLUSION|CE;CE-BACTERIAL_FITNESS;CE-BACTERIAL_FITNESS-RESISTANCE_TO_ANTIMICROBIAL|TOXIC_COMPOUNDS;CE-BACTERIAL_FITNESS-VANCOMYCIN_RESISTANCE#PGPT;INDIRECT_EFFECTS;COMPETITIVE_EXCLUSION|CE;CE-BACTERIAL_FITNESS;CE-BACTERIAL_FITNESS-RESISTANCE_TO_ANTIMICROBIAL|TOXIC_COMPOUNDS;CE-BACTERIAL_FITNESS-GLYCOPEPTIDE_RESISTANCE	PGPT0024055	0.0	G_9	Brevundimonas_sp	1
ampH	PGPT;INDIRECT_EFFECTS;COMPETITIVE_EXCLUSION|CE;CE-CELL_ENVELOPE_REMODELLING;CE-PEPTIDOGLYCAN_REMODELLING;CE-PG_REMODELLING-CARBOXYPEPTIDASE_ACTIVITY	PGPT0024060	2.55e-45	G_9	Brevundimonas_sp	2
slt	PGPT;INDIRECT_EFFECTS;COMPETITIVE_EXCLUSION|CE;CE-CELL_ENVELOPE_REMODELLING;CE-PEPTIDOGLYCAN_REMODELLING;CE-PG_REMODELLING-SOLUBLE_LYTIC_MUREIN_TRANSGLYCOSYLASE_ACTIVITY	PGPT0024070	5.33e-173	G_9	Brevundimonas_sp	3
murA	PGPT;INDIRECT_EFFECTS;COMPETITIVE_EXCLUSION|CE;CE-CELL_ENVELOPE_REMODELLING;CE-PEPTIDOGLYCAN_REMODELLING;CE-PG_REMODELLING-N_ACETYLGLUCOSAMINE_MODIFICATION	PGPT0024090	6.30e-10	G_9	Brevundimonas_sp	2
mraY	PGPT;INDIRECT_EFFECTS;COMPETITIVE_EXCLUSION|CE;CE-CELL_ENVELOPE_REMODELLING;CE-PEPTIDOGLYCAN_REMODELLING;CE-PG_REMODELLING-N_ACETYLMURAMATE_MODIFICATION	PGPT0024105	0.0	G_9	Brevundimonas_sp	1
mtgA	PGPT;INDIRECT_EFFECTS;COMPETITIVE_EXCLUSION|CE;CE-CELL_ENVELOPE_REMODELLING;CE-PEPTIDOGLYCAN_REMODELLING;CE-PG_REMODELLING-N_ACETYLMURAMATE_MODIFICATION	PGPT0024110	4.73e-165	G_9	Brevundimonas_sp	1
murB	PGPT;INDIRECT_EFFECTS;COMPETITIVE_EXCLUSION|CE;CE-CELL_ENVELOPE_REMODELLING;CE-PEPTIDOGLYCAN_REMODELLING;CE-PG_REMODELLING-N_ACETYLMURAMATE_MODIFICATION	PGPT0024115	0.0	G_9	Brevundimonas_sp	1
murC	PGPT;INDIRECT_EFFECTS;COMPETITIVE_EXCLUSION|CE;CE-CELL_ENVELOPE_REMODELLING;CE-PEPTIDOGLYCAN_REMODELLING;CE-PG_REMODELLING-N_ACETYLMURAMATE_MODIFICATION	PGPT0024120	0.0	G_9	Brevundimonas_sp	2
murD	PGPT;INDIRECT_EFFECTS;COMPETITIVE_EXCLUSION|CE;CE-CELL_ENVELOPE_REMODELLING;CE-PEPTIDOGLYCAN_REMODELLING;CE-PG_REMODELLING-N_ACETYLMURAMATE_MODIFICATION	PGPT0024125	0.0	G_9	Brevundimonas_sp	1
murE	PGPT;INDIRECT_EFFECTS;COMPETITIVE_EXCLUSION|CE;CE-CELL_ENVELOPE_REMODELLING;CE-PEPTIDOGLYCAN_REMODELLING;CE-PG_REMODELLING-N_ACETYLMURAMATE_MODIFICATION	PGPT0024130	0.0	G_9	Brevundimonas_sp	1
murF	PGPT;INDIRECT_EFFECTS;COMPETITIVE_EXCLUSION|CE;CE-CELL_ENVELOPE_REMODELLING;CE-PEPTIDOGLYCAN_REMODELLING;CE-PG_REMODELLING-N_ACETYLMURAMATE_MODIFICATION	PGPT0024145	0.0	G_9	Brevundimonas_sp	1
murG	PGPT;INDIRECT_EFFECTS;COMPETITIVE_EXCLUSION|CE;CE-CELL_ENVELOPE_REMODELLING;CE-PEPTIDOGLYCAN_REMODELLING;CE-PG_REMODELLING-N_ACETYLMURAMATE_MODIFICATION	PGPT0024150	0.0	G_9	Brevundimonas_sp	1
amiA|amiB|amiC	PGPT;INDIRECT_EFFECTS;COMPETITIVE_EXCLUSION|CE;CE-CELL_ENVELOPE_REMODELLING;CE-PEPTIDOGLYCAN_REMODELLING;CE-PG_REMODELLING_AMIDASE_ACTIVITY	PGPT0024160	0.0	G_9	Brevundimonas_sp	1
bacA	PGPT;INDIRECT_EFFECTS;COMPETITIVE_EXCLUSION|CE;CE-CELL_ENVELOPE_REMODELLING;CE-PEPTIDOGLYCAN_REMODELLING;CE-PG_REMODELLING-UNDECAPRENOL_MODIFICATION	PGPT0024165	2.20e-135	G_9	Brevundimonas_sp	2
bcrC	PGPT;INDIRECT_EFFECTS;COMPETITIVE_EXCLUSION|CE;CE-CELL_ENVELOPE_REMODELLING;CE-PEPTIDOGLYCAN_REMODELLING;CE-PG_REMODELLING-UNDECAPRENOL_MODIFICATION	PGPT0024170	1.83e-180	G_9	Brevundimonas_sp	1
uppS|ispU	PGPT;INDIRECT_EFFECTS;COMPETITIVE_EXCLUSION|CE;CE-CELL_ENVELOPE_REMODELLING;CE-PEPTIDOGLYCAN_REMODELLING;CE-PG_REMODELLING-UNDECAPRENOL_MODIFICATION	PGPT0024180	2.63e-165	G_9	Brevundimonas_sp	1
mviM|yceM	PGPT;INDIRECT_EFFECTS;COMPETITIVE_EXCLUSION|CE;CE-CELL_ENVELOPE_REMODELLING;CE-PEPTIDOGLYCAN_REMODELLING;CE-PG_REMODELLING_MODIFICATION	PGPT0024195	7.89e-47	G_9	Brevundimonas_sp	1
murJ|mviN	PGPT;INDIRECT_EFFECTS;COMPETITIVE_EXCLUSION|CE;CE-CELL_ENVELOPE_REMODELLING;CE-PEPTIDOGLYCAN_REMODELLING;CE-PG_REMODELLING_LIPID_II_FLIPPASE_ACTIVITY	PGPT0024200	0.0	G_9	Brevundimonas_sp	1
pimC	PGPT;INDIRECT_EFFECTS;COMPETITIVE_EXCLUSION|CE;CE-CELL_ENVELOPE_REMODELLING;CE-PHOSPHATIDYLINOSITOL_MANNOSIDE_REMODELLING;CE-REMODELLINGPHOSPHATIDYLINOSITOL_MANNOSIDE_BIOSYNTHESIS	PGPT0024305	0.0	G_9	Brevundimonas_sp	1
gpsA	PGPT;INDIRECT_EFFECTS;COMPETITIVE_EXCLUSION|CE;CE-CELL_ENVELOPE_REMODELLING;CE-GLYCEROPHOSPHOLIPID_REMODELLING;CE-REMODELLING_GPL_DEHYDROGENASE_ACTIVITY	PGPT0024330	0.0	G_9	Brevundimonas_sp	1
dgkA|DGK	PGPT;INDIRECT_EFFECTS;COMPETITIVE_EXCLUSION|CE;CE-CELL_ENVELOPE_REMODELLING;CE-GLYCEROPHOSPHOLIPID_REMODELLING;CE-REMODELLING_GPL_DIACYLGLYCEROL_KINASE_ACTIVITY#PGPT;INDIRECT_EFFECTS;COMPETITIVE_EXCLUSION|CE;CE-CELL_ENVELOPE_REMODELLING;CE-GLYCEROLIPID_REMODELLING;CE-REMODELLING_GLYCEROLIPID_KINASE_ACTIVITY	PGPT0024340	3.33e-116	G_9	Brevundimonas_sp	1
dagK	PGPT;INDIRECT_EFFECTS;COMPETITIVE_EXCLUSION|CE;CE-CELL_ENVELOPE_REMODELLING;CE-GLYCEROPHOSPHOLIPID_REMODELLING;CE-REMODELLING_GPL_DIACYLGLYCEROL_KINASE_ACTIVITY#PGPT;INDIRECT_EFFECTS;COMPETITIVE_EXCLUSION|CE;CE-CELL_ENVELOPE_REMODELLING;CE-GLYCEROLIPID_REMODELLING;CE-REMODELLING_GLYCEROLIPID_KINASE_ACTIVITY	PGPT0024345	3.89e-10	G_9	Brevundimonas_sp	1
plsY	PGPT;INDIRECT_EFFECTS;COMPETITIVE_EXCLUSION|CE;CE-CELL_ENVELOPE_REMODELLING;CE-GLYCEROPHOSPHOLIPID_REMODELLING;CE-REMODELLING_GPL_PHOSPHATE_ACYLTRANSFERASE_ACTIVITY#PGPT;INDIRECT_EFFECTS;COMPETITIVE_EXCLUSION|CE;CE-CELL_ENVELOPE_REMODELLING;CE-GLYCEROLIPID_REMODELLING;CE-REMODELLING_GLYCEROLIPID_ACYLTRANSFERASE_ACTIVITY	PGPT0024375	2.26e-111	G_9	Brevundimonas_sp	1
plsC	PGPT;INDIRECT_EFFECTS;COMPETITIVE_EXCLUSION|CE;CE-CELL_ENVELOPE_REMODELLING;CE-GLYCEROPHOSPHOLIPID_REMODELLING;CE-REMODELLING_GPL_PHOSPHATE_ACYLTRANSFERASE_ACTIVITY#PGPT;INDIRECT_EFFECTS;COMPETITIVE_EXCLUSION|CE;CE-CELL_ENVELOPE_REMODELLING;CE-GLYCEROLIPID_REMODELLING;CE-REMODELLING_GLYCEROLIPID_ACYLTRANSFERASE_ACTIVITY	PGPT0024380	0.0	G_9	Brevundimonas_sp	2
mprF|fmtC	PGPT;INDIRECT_EFFECTS;COMPETITIVE_EXCLUSION|CE;CE-CELL_ENVELOPE_REMODELLING;CE-GLYCEROPHOSPHOLIPID_REMODELLING;CE-REMODELLING_GPL_PHOSPHATIDYLGLYCEROL_LYSYLTRANSFERASE	PGPT0024390	0.0	G_9	Brevundimonas_sp	1
plsX	PGPT;INDIRECT_EFFECTS;COMPETITIVE_EXCLUSION|CE;CE-CELL_ENVELOPE_REMODELLING;CE-GLYCEROLIPID_REMODELLING;CE-REMODELLING_GLYCEROLIPID_ACYLTRANSFERASE_ACTIVITY	PGPT0024410	0.0	G_9	Brevundimonas_sp	1
yahK	PGPT;INDIRECT_EFFECTS;COMPETITIVE_EXCLUSION|CE;CE-CELL_ENVELOPE_REMODELLING;CE-GLYCEROLIPID_REMODELLING;CE-REMODELLING_GLYCEROLIPID_DEHYDROGENASE|DEHYDRATASE_ACTIVITY	PGPT0024430	0.0	G_9	Brevundimonas_sp	1
yutF|nagD	PGPT;INDIRECT_EFFECTS;COMPETITIVE_EXCLUSION|CE;CE-CELL_ENVELOPE_REMODELLING;CE-GLYCEROLIPID_REMODELLING;CE-REMODELLING_GLYCEROLIPID_PHOSPHATASE_ACTIVITY	PGPT0024450	5.57e-14	G_9	Brevundimonas_sp	1
sqdB	PGPT;INDIRECT_EFFECTS;COMPETITIVE_EXCLUSION|CE;CE-CELL_ENVELOPE_REMODELLING;CE-GLYCEROLIPID_REMODELLING;CE-REMODELLING_GLYCEROLIPID-SULFOQUINOVOSE_SYNTHASE	PGPT0024455	0.0	G_9	Brevundimonas_sp	1
lnt	PGPT;INDIRECT_EFFECTS;COMPETITIVE_EXCLUSION|CE;CE-CELL_ENVELOPE_REMODELLING;CE-OTHER_CELL_MEMBRANE_REMODELLING_PROTEINS;CE-REMODELLING_LIPOPROTEIN_METABOLSIM	PGPT0024470	0.0	G_9	Brevundimonas_sp	1
ybbJ	PGPT;INDIRECT_EFFECTS;COMPETITIVE_EXCLUSION|CE;CE-CELL_ENVELOPE_REMODELLING;CE-OTHER_CELL_MEMBRANE_REMODELLING_PROTEINS;CE-REMODELLING_LIPOPROTEIN_METABOLSIM	PGPT0024505	6.60e-101	G_9	Brevundimonas_sp	1
lolC_E	PGPT;INDIRECT_EFFECTS;COMPETITIVE_EXCLUSION|CE;CE-CELL_ENVELOPE_REMODELLING;CE-OTHER_CELL_MEMBRANE_REMODELLING_PROTEINS;CE-REMODELLING_LIPOPROTEIN_TRANSPORT	PGPT0024510	0.0	G_9	Brevundimonas_sp	1
lolD	PGPT;INDIRECT_EFFECTS;COMPETITIVE_EXCLUSION|CE;CE-CELL_ENVELOPE_REMODELLING;CE-OTHER_CELL_MEMBRANE_REMODELLING_PROTEINS;CE-REMODELLING_LIPOPROTEIN_TRANSPORT	PGPT0024515	1.21e-09	G_9	Brevundimonas_sp	2
yidC|spoIIIJ|oxaA|ccfA	PGPT;INDIRECT_EFFECTS;COMPETITIVE_EXCLUSION|CE;CE-CELL_ENVELOPE_REMODELLING;CE-OTHER_CELL_MEMBRANE_REMODELLING_PROTEINS;OTHER_INTEGRAL_MEMBRANE_REMODELLING_PROTEINS#PGPT;INDIRECT_EFFECTS;COMPETITIVE_EXCLUSION|CE;CE-QUORUM_SENSING_RESPONSE|BIOFILM_FORMATION;CE-QSR-AUTOINDUCER_PERCEPTION;CE-QSR-PENTAPEPTIDE_TRANSPORT#PGPT;INDIRECT_EFFECTS;COMPETITIVE_EXCLUSION|CE;CE-BACTERIAL_SECRETION;CE-SEC-SECRETION_PATHWAY;CE-SEC-SRP_CORE_COMPONENTS	PGPT0024530	0.0	G_9	Brevundimonas_sp	1
pmt	PGPT;INDIRECT_EFFECTS;COMPETITIVE_EXCLUSION|CE;CE-CELL_ENVELOPE_REMODELLING;CE-OTHER_REMODELLING_SURFACE_GLYCOSYLATION_PATTERNS;CE-REMODELLING_MANNOSYLTRANSFERASE_ACTIVITY	PGPT0024545	2.64e-28	G_9	Brevundimonas_sp	1
gerE	PGPT;INDIRECT_EFFECTS;COMPETITIVE_EXCLUSION|CE;CE-SPORE_PRODUCTION;CE-SPORE_FORMATION|GERMINATION;CE-SPORULATION_REGULATION	PGPT0025270	3.58e-28	G_9	Brevundimonas_sp	1
trbC	PGPT;INDIRECT_EFFECTS;COMPETITIVE_EXCLUSION|CE;CE-QUORUM_SENSING_RESPONSE|BIOFILM_FORMATION;CE-QSR-AUTOINDUCER_PERCEPTION;CE-QSR-AI-1TraI_PERCIPITATION|SIGNALLING|AHL|NAHL#PGPT;INDIRECT_EFFECTS;COMPETITIVE_EXCLUSION|CE;CE-BACTERIAL_SECRETION;CE-TYPE_IV_SECRETION_SYSTEMS;CE-T4SS-TRB_SECRETION_SYSTEM	PGPT0025410	2.93e-39	G_9	Brevundimonas_sp	1
tqsA|ydgG	PGPT;INDIRECT_EFFECTS;COMPETITIVE_EXCLUSION|CE;CE-QUORUM_SENSING_RESPONSE|BIOFILM_FORMATION;CE-QSR-AUTOINDUCER_PERCEPTION;CE-QSR-AI-2_TRANSPORT#PGPT;INDIRECT_EFFECTS;COMPETITIVE_EXCLUSION|CE;CE-QUORUM_SENSING_RESPONSE|BIOFILM_FORMATION;CE-BIOFILM_REGULATORS;CE-BF-RELATED-AI-2_TRANSPORT	PGPT0025496	0.0	G_9	Brevundimonas_sp	2
wza|gfcE|epsA	PGPT;INDIRECT_EFFECTS;COMPETITIVE_EXCLUSION|CE;CE-QUORUM_SENSING_RESPONSE|BIOFILM_FORMATION;CE-QSR-AUTOINDUCER_PERCEPTION;CE-QSR-AI-2_PERCIPITATION|SIGNALLING#PGPT;INDIRECT_EFFECTS;COMPETITIVE_EXCLUSION|CE;CE-QUORUM_SENSING_RESPONSE|BIOFILM_FORMATION;CE-QSR-AUTOINDUCER_PERCEPTION;CE-QSR-3-OH_PAME_PERCIPITATION|SIGNALLING#PGPT;INDIRECT_EFFECTS;COMPETITIVE_EXCLUSION|CE;CE-EXOPOLYSACCHARIDE_PRODUCTION|EPS;CE-EPS-COLANIC_ACID_METABOLISM;CE-EPS-COLANIC_ACID_BIOSYNTHESIS#PGPT;INDIRECT_EFFECTS;COMPETITIVE_EXCLUSION|CE;CE-EXOPOLYSACCHARIDE_PRODUCTION|EPS;CE-EPS-WZA-WZC-WZB-WEC_METABOLISM;CE-EPS-EPS-WZA-WZC-WZB-WEC_SYSTEM#PGPT;INDIRECT_EFFECTS;COMPETITIVE_EXCLUSION|CE;CE-EXOPOLYSACCHARIDE_PRODUCTION|EPS;CE-EPS-EXOPOLYSACCHARIDE_TRANSPORT;CE-EPS-EXOPOLYSACCHARIDE_TRANSPORT-1	PGPT0025530	0.0	G_9	Brevundimonas_sp	1
hfq	PGPT;INDIRECT_EFFECTS;COMPETITIVE_EXCLUSION|CE;CE-QUORUM_SENSING_RESPONSE|BIOFILM_FORMATION;CE-QSR-AUTOINDUCER_PERCEPTION;CE-QSR-AI1|AI-2|CAI-1_PERCEPTION|SIGNALLING	PGPT0025560	4.88e-55	G_9	Brevundimonas_sp	1
aphB	PGPT;INDIRECT_EFFECTS;COMPETITIVE_EXCLUSION|CE;CE-QUORUM_SENSING_RESPONSE|BIOFILM_FORMATION;CE-QSR-AUTOINDUCER_PERCEPTION;CE-QSR-AI1|AI-2|CAI-1_PERCEPTION|SIGNALLING#PGPT;INDIRECT_EFFECTS;COMPETITIVE_EXCLUSION|CE;CE-QUORUM_SENSING_RESPONSE|BIOFILM_FORMATION;CE-QSR|BF-CELL_DENSITY_REGULATION;CE-QSR|BF-BIOFILM-LOWCELL_DENSITY_REGULATOR	PGPT0025580	6.07e-21	G_9	Brevundimonas_sp	1
xagA	PGPT;INDIRECT_EFFECTS;COMPETITIVE_EXCLUSION|CE;CE-QUORUM_SENSING_RESPONSE|BIOFILM_FORMATION;CE-QSR-AUTOINDUCER_PERCEPTION;CE-QSR-DSF_PERCIPITATION|SIGNALLING#PGPT;INDIRECT_EFFECTS;COMPETITIVE_EXCLUSION|CE;CE-QUORUM_SENSING_RESPONSE|BIOFILM_FORMATION;CE-OTHER_QSR|BF_RELATED_SYSTEMS;CE-QSR|BF-c-di-GMP_SIGNALLING_PATHWAY#PGPT;INDIRECT_EFFECTS;COMPETITIVE_EXCLUSION|CE;CE-QUORUM_SENSING_RESPONSE|BIOFILM_FORMATION;CE-BIOFILM_REGULATORS;CE-OTHER_BIOFILM_REGULATORS	PGPT0025620	6.13e-164	G_9	Brevundimonas_sp	1
xagB	PGPT;INDIRECT_EFFECTS;COMPETITIVE_EXCLUSION|CE;CE-QUORUM_SENSING_RESPONSE|BIOFILM_FORMATION;CE-QSR-AUTOINDUCER_PERCEPTION;CE-QSR-DSF_PERCIPITATION|SIGNALLING#PGPT;INDIRECT_EFFECTS;COMPETITIVE_EXCLUSION|CE;CE-QUORUM_SENSING_RESPONSE|BIOFILM_FORMATION;CE-OTHER_QSR|BF_RELATED_SYSTEMS;CE-QSR|BF-c-di-GMP_SIGNALLING_PATHWAY#PGPT;INDIRECT_EFFECTS;COMPETITIVE_EXCLUSION|CE;CE-QUORUM_SENSING_RESPONSE|BIOFILM_FORMATION;CE-BIOFILM_REGULATORS;CE-OTHER_BIOFILM_REGULATORS	PGPT0025625	0.0	G_9	Brevundimonas_sp	1
secE	PGPT;INDIRECT_EFFECTS;COMPETITIVE_EXCLUSION|CE;CE-QUORUM_SENSING_RESPONSE|BIOFILM_FORMATION;CE-QSR-AUTOINDUCER_PERCEPTION;CE-QSR-PENTAPEPTIDE_TRANSPORT#PGPT;INDIRECT_EFFECTS;COMPETITIVE_EXCLUSION|CE;CE-BACTERIAL_SECRETION;CE-SEC-SECRETION_PATHWAY;CE-SEC-SRP_CORE_COMPONENTS	PGPT0025715	1.75e-62	G_9	Brevundimonas_sp	1
secG	PGPT;INDIRECT_EFFECTS;COMPETITIVE_EXCLUSION|CE;CE-QUORUM_SENSING_RESPONSE|BIOFILM_FORMATION;CE-QSR-AUTOINDUCER_PERCEPTION;CE-QSR-PENTAPEPTIDE_TRANSPORT#PGPT;INDIRECT_EFFECTS;COMPETITIVE_EXCLUSION|CE;CE-BACTERIAL_SECRETION;CE-SEC-SECRETION_PATHWAY;CE-SEC-SRP_CORE_COMPONENTS	PGPT0025720	1.93e-93	G_9	Brevundimonas_sp	1
secY	PGPT;INDIRECT_EFFECTS;COMPETITIVE_EXCLUSION|CE;CE-QUORUM_SENSING_RESPONSE|BIOFILM_FORMATION;CE-QSR-AUTOINDUCER_PERCEPTION;CE-QSR-PENTAPEPTIDE_TRANSPORT#PGPT;INDIRECT_EFFECTS;COMPETITIVE_EXCLUSION|CE;CE-BACTERIAL_SECRETION;CE-SEC-SECRETION_PATHWAY;CE-SEC-SRP_CORE_COMPONENTS	PGPT0025725	0.0	G_9	Brevundimonas_sp	1
yajC	PGPT;INDIRECT_EFFECTS;COMPETITIVE_EXCLUSION|CE;CE-QUORUM_SENSING_RESPONSE|BIOFILM_FORMATION;CE-QSR-AUTOINDUCER_PERCEPTION;CE-QSR-PENTAPEPTIDE_TRANSPORT#PGPT;INDIRECT_EFFECTS;COMPETITIVE_EXCLUSION|CE;CE-BACTERIAL_SECRETION;CE-SEC-SECRETION_PATHWAY;CE-SEC-SRP_CORE_COMPONENTS	PGPT0025730	1.79e-49	G_9	Brevundimonas_sp	1
secA	PGPT;INDIRECT_EFFECTS;COMPETITIVE_EXCLUSION|CE;CE-QUORUM_SENSING_RESPONSE|BIOFILM_FORMATION;CE-QSR-AUTOINDUCER_PERCEPTION;CE-QSR-PENTAPEPTIDE_TRANSPORT#PGPT;INDIRECT_EFFECTS;COMPETITIVE_EXCLUSION|CE;CE-BACTERIAL_SECRETION;CE-SEC-SECRETION_PATHWAY;CE-SEC-SRP_CORE_COMPONENTS	PGPT0025735	0.0	G_9	Brevundimonas_sp	1
ftsY	PGPT;INDIRECT_EFFECTS;COMPETITIVE_EXCLUSION|CE;CE-QUORUM_SENSING_RESPONSE|BIOFILM_FORMATION;CE-QSR-AUTOINDUCER_PERCEPTION;CE-QSR-PENTAPEPTIDE_TRANSPORT#PGPT;INDIRECT_EFFECTS;COMPETITIVE_EXCLUSION|CE;CE-BACTERIAL_SECRETION;CE-SEC-SECRETION_PATHWAY;CE-SEC-SRP_CORE_COMPONENTS	PGPT0025740	0.0	G_9	Brevundimonas_sp	1
secB	PGPT;INDIRECT_EFFECTS;COMPETITIVE_EXCLUSION|CE;CE-QUORUM_SENSING_RESPONSE|BIOFILM_FORMATION;CE-QSR-AUTOINDUCER_PERCEPTION;CE-QSR-PENTAPEPTIDE_TRANSPORT#PGPT;INDIRECT_EFFECTS;COMPETITIVE_EXCLUSION|CE;CE-BACTERIAL_SECRETION;CE-SEC-SECRETION_PATHWAY;CE-SEC-SRP_CORE_COMPONENTS	PGPT0025745	2.60e-119	G_9	Brevundimonas_sp	1
ffh	PGPT;INDIRECT_EFFECTS;COMPETITIVE_EXCLUSION|CE;CE-QUORUM_SENSING_RESPONSE|BIOFILM_FORMATION;CE-QSR-AUTOINDUCER_PERCEPTION;CE-QSR-PENTAPEPTIDE_TRANSPORT#PGPT;INDIRECT_EFFECTS;COMPETITIVE_EXCLUSION|CE;CE-BACTERIAL_SECRETION;CE-SEC-SECRETION_PATHWAY;CE-SEC-SRP_CORE_COMPONENTS	PGPT0025750	0.0	G_9	Brevundimonas_sp	1
sagS	PGPT;INDIRECT_EFFECTS;COMPETITIVE_EXCLUSION|CE;CE-QUORUM_SENSING_RESPONSE|BIOFILM_FORMATION;CE-QUORUM_SENSING_REGULATORS;CE-QSR-QUORUM_SENSING_REGULATED_FLS	PGPT0025845	8.45e-81	G_9	Brevundimonas_sp	1
tpbB	PGPT;INDIRECT_EFFECTS;COMPETITIVE_EXCLUSION|CE;CE-QUORUM_SENSING_RESPONSE|BIOFILM_FORMATION;CE-OTHER_QSR|BF_RELATED_SYSTEMS;CE-QSR|BF-c-di-GMP_SIGNALLING_PATHWAY	PGPT0026000	3.23e-27	G_9	Brevundimonas_sp	1
pslA	PGPT;INDIRECT_EFFECTS;COMPETITIVE_EXCLUSION|CE;CE-QUORUM_SENSING_RESPONSE|BIOFILM_FORMATION;CE-OTHER_QSR|BF_RELATED_SYSTEMS;CE-QSR|BF-c-di-GMP_SIGNALLING_PATHWAY#PGPT;INDIRECT_EFFECTS;COMPETITIVE_EXCLUSION|CE;CE-EXOPOLYSACCHARIDE_PRODUCTION|EPS;CE-EPS-PSL_POLYSACCHARIDE_METABOLISM;CE-EPS-PSL_POLYSACCHARIDES_BIOSYNTHESIS	PGPT0026020	0.0	G_9	Brevundimonas_sp	1
pslD	PGPT;INDIRECT_EFFECTS;COMPETITIVE_EXCLUSION|CE;CE-QUORUM_SENSING_RESPONSE|BIOFILM_FORMATION;CE-OTHER_QSR|BF_RELATED_SYSTEMS;CE-QSR|BF-c-di-GMP_SIGNALLING_PATHWAY#PGPT;INDIRECT_EFFECTS;COMPETITIVE_EXCLUSION|CE;CE-EXOPOLYSACCHARIDE_PRODUCTION|EPS;CE-EPS-PSL_POLYSACCHARIDE_METABOLISM;CE-EPS-PSL_POLYSACCHARIDES_BIOSYNTHESIS	PGPT0026025	3.05e-154	G_9	Brevundimonas_sp	1
pslE	PGPT;INDIRECT_EFFECTS;COMPETITIVE_EXCLUSION|CE;CE-QUORUM_SENSING_RESPONSE|BIOFILM_FORMATION;CE-OTHER_QSR|BF_RELATED_SYSTEMS;CE-QSR|BF-c-di-GMP_SIGNALLING_PATHWAY#PGPT;INDIRECT_EFFECTS;COMPETITIVE_EXCLUSION|CE;CE-EXOPOLYSACCHARIDE_PRODUCTION|EPS;CE-EPS-PSL_POLYSACCHARIDE_METABOLISM;CE-EPS-PSL_POLYSACCHARIDES_BIOSYNTHESIS	PGPT0026030	0.0	G_9	Brevundimonas_sp	1
algH	PGPT;INDIRECT_EFFECTS;COMPETITIVE_EXCLUSION|CE;CE-QUORUM_SENSING_RESPONSE|BIOFILM_FORMATION;CE-OTHER_QSR|BF_RELATED_SYSTEMS;CE-QSR|BF-c-di-GMP_SIGNALLING_PATHWAY#PGPT;INDIRECT_EFFECTS;COMPETITIVE_EXCLUSION|CE;CE-EXOPOLYSACCHARIDE_PRODUCTION|EPS;CE-EPS-ALGINATE_METABOLISM;CE-EPS-ALGINATE_BIOSYNTHESIS	PGPT0026120	2.74e-131	G_9	Brevundimonas_sp	1
algI	PGPT;INDIRECT_EFFECTS;COMPETITIVE_EXCLUSION|CE;CE-QUORUM_SENSING_RESPONSE|BIOFILM_FORMATION;CE-OTHER_QSR|BF_RELATED_SYSTEMS;CE-QSR|BF-c-di-GMP_SIGNALLING_PATHWAY#PGPT;INDIRECT_EFFECTS;COMPETITIVE_EXCLUSION|CE;CE-EXOPOLYSACCHARIDE_PRODUCTION|EPS;CE-EPS-ALGINATE_METABOLISM;CE-EPS-ALGINATE_BIOSYNTHESIS	PGPT0026125	0.0	G_9	Brevundimonas_sp	1
vpsE	PGPT;INDIRECT_EFFECTS;COMPETITIVE_EXCLUSION|CE;CE-QUORUM_SENSING_RESPONSE|BIOFILM_FORMATION;CE-BIOFILM_RELATED_GENES;CE-BIOFILM-VPS_POLYSACCHARIDES#PGPT;INDIRECT_EFFECTS;COMPETITIVE_EXCLUSION|CE;CE-EXOPOLYSACCHARIDE_PRODUCTION|EPS;CE-EPS-VPS_POLYSACCHARIDES_MATABOLISM;CE-EPS-VPS_POLYSACCHARIDES_BIOSYNTHESIS#PGPT;INDIRECT_EFFECTS;COMPETITIVE_EXCLUSION|CE;CE-BACTERIAL_FITNESS;CE-BACTERIAL_FITNESS-RUGOSE_PHENOTYPE;CE-BACTERIAL_FITNESS-RUGOSE-EXOPOLYSACCHARIDES	PGPT0026167	2.51e-10	G_9	Brevundimonas_sp	1
csgG	PGPT;INDIRECT_EFFECTS;COMPETITIVE_EXCLUSION|CE;CE-QUORUM_SENSING_RESPONSE|BIOFILM_FORMATION;CE-OTHER_QSR|BF_RELATED_SYSTEMS;CE-QSR|BF-CURLI_BIOSYNTHESIS	PGPT0026235	0.0	G_9	Brevundimonas_sp	2
bluF|ycgF	PGPT;INDIRECT_EFFECTS;COMPETITIVE_EXCLUSION|CE;CE-QUORUM_SENSING_RESPONSE|BIOFILM_FORMATION;CE-BIOFILM_REGULATORS;CE-BF-BLUE_LIGHT|COLD|STARVATION_SIGNALLING	PGPT0026255	2.92e-55	G_9	Brevundimonas_sp	1
gcvA	PGPT;INDIRECT_EFFECTS;COMPETITIVE_EXCLUSION|CE;CE-QUORUM_SENSING_RESPONSE|BIOFILM_FORMATION;CE-ENVIRONMENTAL_QSR|BF_SIGNALLING;CE-QSR|BF-AMINO_ACID_SIGNALLING	PGPT0026360	0.0	G_9	Brevundimonas_sp	1
yczE|yyaS	PGPT;INDIRECT_EFFECTS;COMPETITIVE_EXCLUSION|CE;CE-QUORUM_SENSING_RESPONSE|BIOFILM_FORMATION;CE-BIOFILM_RELATED_GENES;CE-BIOFILM-SURFACE_PROTEIN	PGPT0026395	2.07e-59	G_9	Brevundimonas_sp	1
gspC|epsC	PGPT;INDIRECT_EFFECTS;COMPETITIVE_EXCLUSION|CE;CE-QUORUM_SENSING_RESPONSE|BIOFILM_FORMATION;CE-BIOFILM_RELATED_GENES;CE-BIOFILM-GENERAL_SECRETION_PATHWAY#PGPT;INDIRECT_EFFECTS;COMPETITIVE_EXCLUSION|CE;CE-BACTERIAL_SECRETION;CE-TYPE_II_SECRETION_SYSTEMS;CE-T2SS-GENERAL_SECRETION_PATHWAY	PGPT0026420	0.0	G_9	Brevundimonas_sp	1
gspD|epsD	PGPT;INDIRECT_EFFECTS;COMPETITIVE_EXCLUSION|CE;CE-QUORUM_SENSING_RESPONSE|BIOFILM_FORMATION;CE-BIOFILM_RELATED_GENES;CE-BIOFILM-GENERAL_SECRETION_PATHWAY#PGPT;INDIRECT_EFFECTS;COMPETITIVE_EXCLUSION|CE;CE-BACTERIAL_SECRETION;CE-TYPE_II_SECRETION_SYSTEMS;CE-T2SS-GENERAL_SECRETION_PATHWAY	PGPT0026425	0.0	G_9	Brevundimonas_sp	1
gspE|epsE	PGPT;INDIRECT_EFFECTS;COMPETITIVE_EXCLUSION|CE;CE-QUORUM_SENSING_RESPONSE|BIOFILM_FORMATION;CE-BIOFILM_RELATED_GENES;CE-BIOFILM-GENERAL_SECRETION_PATHWAY#PGPT;INDIRECT_EFFECTS;COMPETITIVE_EXCLUSION|CE;CE-BACTERIAL_SECRETION;CE-TYPE_II_SECRETION_SYSTEMS;CE-T2SS-GENERAL_SECRETION_PATHWAY	PGPT0026430	0.0	G_9	Brevundimonas_sp	1
gspF|epsF	PGPT;INDIRECT_EFFECTS;COMPETITIVE_EXCLUSION|CE;CE-QUORUM_SENSING_RESPONSE|BIOFILM_FORMATION;CE-BIOFILM_RELATED_GENES;CE-BIOFILM-GENERAL_SECRETION_PATHWAY#PGPT;INDIRECT_EFFECTS;COMPETITIVE_EXCLUSION|CE;CE-BACTERIAL_SECRETION;CE-TYPE_II_SECRETION_SYSTEMS;CE-T2SS-GENERAL_SECRETION_PATHWAY	PGPT0026435	0.0	G_9	Brevundimonas_sp	1
gspG|epsG	PGPT;INDIRECT_EFFECTS;COMPETITIVE_EXCLUSION|CE;CE-QUORUM_SENSING_RESPONSE|BIOFILM_FORMATION;CE-BIOFILM_RELATED_GENES;CE-BIOFILM-GENERAL_SECRETION_PATHWAY#PGPT;INDIRECT_EFFECTS;COMPETITIVE_EXCLUSION|CE;CE-BACTERIAL_SECRETION;CE-TYPE_II_SECRETION_SYSTEMS;CE-T2SS-GENERAL_SECRETION_PATHWAY	PGPT0026440	1.80e-104	G_9	Brevundimonas_sp	1
gspL|epsL	PGPT;INDIRECT_EFFECTS;COMPETITIVE_EXCLUSION|CE;CE-QUORUM_SENSING_RESPONSE|BIOFILM_FORMATION;CE-BIOFILM_RELATED_GENES;CE-BIOFILM-GENERAL_SECRETION_PATHWAY#PGPT;INDIRECT_EFFECTS;COMPETITIVE_EXCLUSION|CE;CE-BACTERIAL_SECRETION;CE-TYPE_II_SECRETION_SYSTEMS;CE-T2SS-GENERAL_SECRETION_PATHWAY	PGPT0026465	0.0	G_9	Brevundimonas_sp	1
gspM|epsM	PGPT;INDIRECT_EFFECTS;COMPETITIVE_EXCLUSION|CE;CE-QUORUM_SENSING_RESPONSE|BIOFILM_FORMATION;CE-BIOFILM_RELATED_GENES;CE-BIOFILM-GENERAL_SECRETION_PATHWAY#PGPT;INDIRECT_EFFECTS;COMPETITIVE_EXCLUSION|CE;CE-BACTERIAL_SECRETION;CE-TYPE_II_SECRETION_SYSTEMS;CE-T2SS-GENERAL_SECRETION_PATHWAY	PGPT0026470	5.62e-100	G_9	Brevundimonas_sp	1
exoM	PGPT;INDIRECT_EFFECTS;COMPETITIVE_EXCLUSION|CE;CE-EXOPOLYSACCHARIDE_PRODUCTION|EPS;CE-EPS-GLYCAN_METABOLISM;CE-EPS-SUCCINOGLYCAN_METABOLIC_PATHWAY	PGPT0026550	3.54e-100	G_9	Brevundimonas_sp	1
exoZ	PGPT;INDIRECT_EFFECTS;COMPETITIVE_EXCLUSION|CE;CE-EXOPOLYSACCHARIDE_PRODUCTION|EPS;CE-EPS-GLYCAN_METABOLISM;CE-EPS-SUCCINOGLYCAN_METABOLIC_PATHWAY	PGPT0026580	5.63e-11	G_9	Brevundimonas_sp	3
exoQ	PGPT;INDIRECT_EFFECTS;COMPETITIVE_EXCLUSION|CE;CE-EXOPOLYSACCHARIDE_PRODUCTION|EPS;CE-EPS-GLYCAN_METABOLISM;CE-EPS-SUCCINOGLYCAN_METABOLIC_PATHWAY	PGPT0026585	0.0	G_9	Brevundimonas_sp	1
cydA	PGPT;INDIRECT_EFFECTS;COMPETITIVE_EXCLUSION|CE;CE-BACTERIAL_FITNESS;CE-BACTERIAL_FITNESS-ENERGY_METABOLISM;CE-BACTERIAL_FITNESS-AEROBIC_RESPIRATION|OXIDATIVE_PHOSPHORYLATION	PGPT0026700	0.0	G_9	Brevundimonas_sp	1
cydB	PGPT;INDIRECT_EFFECTS;COMPETITIVE_EXCLUSION|CE;CE-BACTERIAL_FITNESS;CE-BACTERIAL_FITNESS-ENERGY_METABOLISM;CE-BACTERIAL_FITNESS-AEROBIC_RESPIRATION|OXIDATIVE_PHOSPHORYLATION	PGPT0026705	0.0	G_9	Brevundimonas_sp	1
ndhB	PGPT;INDIRECT_EFFECTS;COMPETITIVE_EXCLUSION|CE;CE-BACTERIAL_FITNESS;CE-BACTERIAL_FITNESS-ENERGY_METABOLISM;CE-BACTERIAL_FITNESS-AEROBIC_RESPIRATION|OXIDATIVE_PHOSPHORYLATION	PGPT0026715	5.42e-33	G_9	Brevundimonas_sp	2
nuoA	PGPT;INDIRECT_EFFECTS;COMPETITIVE_EXCLUSION|CE;CE-BACTERIAL_FITNESS;CE-BACTERIAL_FITNESS-ENERGY_METABOLISM;CE-BACTERIAL_FITNESS-AEROBIC_RESPIRATION|OXIDATIVE_PHOSPHORYLATION	PGPT0026780	1.38e-83	G_9	Brevundimonas_sp	1
nuoB	PGPT;INDIRECT_EFFECTS;COMPETITIVE_EXCLUSION|CE;CE-BACTERIAL_FITNESS;CE-BACTERIAL_FITNESS-ENERGY_METABOLISM;CE-BACTERIAL_FITNESS-AEROBIC_RESPIRATION|OXIDATIVE_PHOSPHORYLATION	PGPT0026785	6.63e-145	G_9	Brevundimonas_sp	1
nuoC	PGPT;INDIRECT_EFFECTS;COMPETITIVE_EXCLUSION|CE;CE-BACTERIAL_FITNESS;CE-BACTERIAL_FITNESS-ENERGY_METABOLISM;CE-BACTERIAL_FITNESS-AEROBIC_RESPIRATION|OXIDATIVE_PHOSPHORYLATION	PGPT0026790	4.10e-156	G_9	Brevundimonas_sp	1
nuoD	PGPT;INDIRECT_EFFECTS;COMPETITIVE_EXCLUSION|CE;CE-BACTERIAL_FITNESS;CE-BACTERIAL_FITNESS-ENERGY_METABOLISM;CE-BACTERIAL_FITNESS-AEROBIC_RESPIRATION|OXIDATIVE_PHOSPHORYLATION	PGPT0026805	0.0	G_9	Brevundimonas_sp	2
nuoE	PGPT;INDIRECT_EFFECTS;COMPETITIVE_EXCLUSION|CE;CE-BACTERIAL_FITNESS;CE-BACTERIAL_FITNESS-ENERGY_METABOLISM;CE-BACTERIAL_FITNESS-AEROBIC_RESPIRATION|OXIDATIVE_PHOSPHORYLATION	PGPT0026810	2.07e-167	G_9	Brevundimonas_sp	1
nuoF	PGPT;INDIRECT_EFFECTS;COMPETITIVE_EXCLUSION|CE;CE-BACTERIAL_FITNESS;CE-BACTERIAL_FITNESS-ENERGY_METABOLISM;CE-BACTERIAL_FITNESS-AEROBIC_RESPIRATION|OXIDATIVE_PHOSPHORYLATION	PGPT0026815	0.0	G_9	Brevundimonas_sp	1
nuoG	PGPT;INDIRECT_EFFECTS;COMPETITIVE_EXCLUSION|CE;CE-BACTERIAL_FITNESS;CE-BACTERIAL_FITNESS-ENERGY_METABOLISM;CE-BACTERIAL_FITNESS-AEROBIC_RESPIRATION|OXIDATIVE_PHOSPHORYLATION	PGPT0026820	0.0	G_9	Brevundimonas_sp	1
nuoH	PGPT;INDIRECT_EFFECTS;COMPETITIVE_EXCLUSION|CE;CE-BACTERIAL_FITNESS;CE-BACTERIAL_FITNESS-ENERGY_METABOLISM;CE-BACTERIAL_FITNESS-AEROBIC_RESPIRATION|OXIDATIVE_PHOSPHORYLATION	PGPT0026825	0.0	G_9	Brevundimonas_sp	1
nuoI	PGPT;INDIRECT_EFFECTS;COMPETITIVE_EXCLUSION|CE;CE-BACTERIAL_FITNESS;CE-BACTERIAL_FITNESS-ENERGY_METABOLISM;CE-BACTERIAL_FITNESS-AEROBIC_RESPIRATION|OXIDATIVE_PHOSPHORYLATION	PGPT0026830	1.06e-118	G_9	Brevundimonas_sp	1
nuoJ	PGPT;INDIRECT_EFFECTS;COMPETITIVE_EXCLUSION|CE;CE-BACTERIAL_FITNESS;CE-BACTERIAL_FITNESS-ENERGY_METABOLISM;CE-BACTERIAL_FITNESS-AEROBIC_RESPIRATION|OXIDATIVE_PHOSPHORYLATION	PGPT0026835	8.92e-144	G_9	Brevundimonas_sp	1
nuoK	PGPT;INDIRECT_EFFECTS;COMPETITIVE_EXCLUSION|CE;CE-BACTERIAL_FITNESS;CE-BACTERIAL_FITNESS-ENERGY_METABOLISM;CE-BACTERIAL_FITNESS-AEROBIC_RESPIRATION|OXIDATIVE_PHOSPHORYLATION	PGPT0026840	1.76e-64	G_9	Brevundimonas_sp	1
nuoL	PGPT;INDIRECT_EFFECTS;COMPETITIVE_EXCLUSION|CE;CE-BACTERIAL_FITNESS;CE-BACTERIAL_FITNESS-ENERGY_METABOLISM;CE-BACTERIAL_FITNESS-AEROBIC_RESPIRATION|OXIDATIVE_PHOSPHORYLATION	PGPT0026845	0.0	G_9	Brevundimonas_sp	1
nuoM	PGPT;INDIRECT_EFFECTS;COMPETITIVE_EXCLUSION|CE;CE-BACTERIAL_FITNESS;CE-BACTERIAL_FITNESS-ENERGY_METABOLISM;CE-BACTERIAL_FITNESS-AEROBIC_RESPIRATION|OXIDATIVE_PHOSPHORYLATION	PGPT0026850	0.0	G_9	Brevundimonas_sp	1
nuoN	PGPT;INDIRECT_EFFECTS;COMPETITIVE_EXCLUSION|CE;CE-BACTERIAL_FITNESS;CE-BACTERIAL_FITNESS-ENERGY_METABOLISM;CE-BACTERIAL_FITNESS-AEROBIC_RESPIRATION|OXIDATIVE_PHOSPHORYLATION	PGPT0026860	0.0	G_9	Brevundimonas_sp	1
hsdR	PGPT;INDIRECT_EFFECTS;COMPETITIVE_EXCLUSION|CE;CE-BACTERIAL_FITNESS;CE-BACTERIAL_FITNESS-RESTRICTION|MODIFICATION_SYSTEM;CE-BACTERIAL_FITNESS-TYPE_I_R-M_SYSTEM	PGPT0027170	1.37e-20	G_9	Brevundimonas_sp	1
hsdS	PGPT;INDIRECT_EFFECTS;COMPETITIVE_EXCLUSION|CE;CE-BACTERIAL_FITNESS;CE-BACTERIAL_FITNESS-RESTRICTION|MODIFICATION_SYSTEM;CE-BACTERIAL_FITNESS-TYPE_I_R-M_SYSTEM	PGPT0027175	1.06e-36	G_9	Brevundimonas_sp	2
hsdM	PGPT;INDIRECT_EFFECTS;COMPETITIVE_EXCLUSION|CE;CE-BACTERIAL_FITNESS;CE-BACTERIAL_FITNESS-RESTRICTION|MODIFICATION_SYSTEM;CE-BACTERIAL_FITNESS-TYPE_I_R-M_SYSTEM	PGPT0027180	1.23e-75	G_9	Brevundimonas_sp	3
EC_3_1_21_4	PGPT;INDIRECT_EFFECTS;COMPETITIVE_EXCLUSION|CE;CE-BACTERIAL_FITNESS;CE-BACTERIAL_FITNESS-RESTRICTION|MODIFICATION_SYSTEM;CE-BACTERIAL_FITNESS-TYPE_II_R-M_SYSTEM	PGPT0027185	9.43e-116	G_9	Brevundimonas_sp	2
ccrM	PGPT;INDIRECT_EFFECTS;COMPETITIVE_EXCLUSION|CE;CE-BACTERIAL_FITNESS;CE-BACTERIAL_FITNESS-RESTRICTION|MODIFICATION_SYSTEM;CE-BACTERIAL_FITNESS-TYPE_II_R-M_SYSTEM	PGPT0027195	0.0	G_9	Brevundimonas_sp	1
K07318	PGPT;INDIRECT_EFFECTS;COMPETITIVE_EXCLUSION|CE;CE-BACTERIAL_FITNESS;CE-BACTERIAL_FITNESS-RESTRICTION|MODIFICATION_SYSTEM;CE-BACTERIAL_FITNESS-TYPE_II_R-M_SYSTEM	PGPT0027205	7.84e-22	G_9	Brevundimonas_sp	1
mod	PGPT;INDIRECT_EFFECTS;COMPETITIVE_EXCLUSION|CE;CE-BACTERIAL_FITNESS;CE-BACTERIAL_FITNESS-RESTRICTION|MODIFICATION_SYSTEM;CE-BACTERIAL_FITNESS-TYPE_III_R-M_SYSTEM	PGPT0027230	2.93e-27	G_9	Brevundimonas_sp	1
mcrA	PGPT;INDIRECT_EFFECTS;COMPETITIVE_EXCLUSION|CE;CE-BACTERIAL_FITNESS;CE-BACTERIAL_FITNESS-RESTRICTION|MODIFICATION_SYSTEM;CE-BACTERIAL_FITNESS-TYPE_IV_R-M_SYSTEM	PGPT0027235	1.64e-109	G_9	Brevundimonas_sp	1
mrr	PGPT;INDIRECT_EFFECTS;COMPETITIVE_EXCLUSION|CE;CE-BACTERIAL_FITNESS;CE-BACTERIAL_FITNESS-RESTRICTION|MODIFICATION_SYSTEM;CE-BACTERIAL_FITNESS-TYPE_IV_R-M_SYSTEM	PGPT0027250	6.70e-134	G_9	Brevundimonas_sp	2
toxin_ecnB	PGPT;INDIRECT_EFFECTS;COMPETITIVE_EXCLUSION|CE;CE-BACTERIAL_FITNESS;CE-BACTERIAL_FITNESS-TOXIN-ANTITOXIN_SYSTEM;CE-BACTERIAL_FITNESS-EcnB-EcnA_TOXIN-ANTITOXIN_SYSTEM	PGPT0027295	6.58e-23	G_9	Brevundimonas_sp	2
toxin_mazF|ndoA|chpApemK	PGPT;INDIRECT_EFFECTS;COMPETITIVE_EXCLUSION|CE;CE-BACTERIAL_FITNESS;CE-BACTERIAL_FITNESS-TOXIN-ANTITOXIN_SYSTEM;CE-BACTERIAL_FITNESS-MazF-MazE_TOXIN-ANTITOXIN_SYSTEM	PGPT0027390	1.85e-28	G_9	Brevundimonas_sp	3
antitoxin_prlF|sohA	PGPT;INDIRECT_EFFECTS;COMPETITIVE_EXCLUSION|CE;CE-BACTERIAL_FITNESS;CE-BACTERIAL_FITNESS-TOXIN-ANTITOXIN_SYSTEM;CE-BACTERIAL_FITNESS-YhaV-PrlF_TOXIN-ANTITOXIN_SYSTEM	PGPT0027420	9.37e-41	G_9	Brevundimonas_sp	2
toxin_relE	PGPT;INDIRECT_EFFECTS;COMPETITIVE_EXCLUSION|CE;CE-BACTERIAL_FITNESS;CE-BACTERIAL_FITNESS-TOXIN-ANTITOXIN_SYSTEM;CE-BACTERIAL_FITNESS-RelE|StbE-RelB|StbD_TOXIN-ANTITOXIN_SYSTEM	PGPT0027430	8.84e-16	G_9	Brevundimonas_sp	1
antitoxin_parD1_3_4	PGPT;INDIRECT_EFFECTS;COMPETITIVE_EXCLUSION|CE;CE-BACTERIAL_FITNESS;CE-BACTERIAL_FITNESS-TOXIN-ANTITOXIN_SYSTEM;CE-BACTERIAL_FITNESS-ParE-ParD|paaAR_TOXIN-ANTITOXIN_SYSTEM	PGPT0027540	9.06e-48	G_9	Brevundimonas_sp	1
toxin_parE1_3_4	PGPT;INDIRECT_EFFECTS;COMPETITIVE_EXCLUSION|CE;CE-BACTERIAL_FITNESS;CE-BACTERIAL_FITNESS-TOXIN-ANTITOXIN_SYSTEM;CE-BACTERIAL_FITNESS-ParE-ParD|paaAR_TOXIN-ANTITOXIN_SYSTEM	PGPT0027550	7.18e-58	G_9	Brevundimonas_sp	3
antitoxin_phd	PGPT;INDIRECT_EFFECTS;COMPETITIVE_EXCLUSION|CE;CE-BACTERIAL_FITNESS;CE-BACTERIAL_FITNESS-TOXIN-ANTITOXIN_SYSTEM;CE-BACTERIAL_FITNESS-Doc-Phd_TOXIN-ANTITOXIN_SYSTEM	PGPT0027565	3.17e-11	G_9	Brevundimonas_sp	1
toxin_higB1	PGPT;INDIRECT_EFFECTS;COMPETITIVE_EXCLUSION|CE;CE-BACTERIAL_FITNESS;CE-BACTERIAL_FITNESS-TOXIN-ANTITOXIN_SYSTEM;CE-BACTERIAL_FITNESS-HigB-HigA_TOXIN-ANTITOXIN_SYSTEM	PGPT0027571	5.14e-82	G_9	Brevundimonas_sp	3
toxin_higB_like	PGPT;INDIRECT_EFFECTS;COMPETITIVE_EXCLUSION|CE;CE-BACTERIAL_FITNESS;CE-BACTERIAL_FITNESS-TOXIN-ANTITOXIN_SYSTEM;CE-BACTERIAL_FITNESS-HigB-HigA_TOXIN-ANTITOXIN_SYSTEM	PGPT0027575	7.50e-15	G_9	Brevundimonas_sp	1
antitoxin_higA_1	PGPT;INDIRECT_EFFECTS;COMPETITIVE_EXCLUSION|CE;CE-BACTERIAL_FITNESS;CE-BACTERIAL_FITNESS-TOXIN-ANTITOXIN_SYSTEM;CE-BACTERIAL_FITNESS-HigB-HigA_TOXIN-ANTITOXIN_SYSTEM	PGPT0027585	7.31e-21	G_9	Brevundimonas_sp	1
toxin_mvpA|vapC	PGPT;INDIRECT_EFFECTS;COMPETITIVE_EXCLUSION|CE;CE-BACTERIAL_FITNESS;CE-BACTERIAL_FITNESS-TOXIN-ANTITOXIN_SYSTEM;CE-BACTERIAL_FITNESS-VapC-VapB_TOXIN-ANTITOXIN_SYSTEM	PGPT0027595	2.61e-79	G_9	Brevundimonas_sp	3
antitoxin_mvpT|vapB	PGPT;INDIRECT_EFFECTS;COMPETITIVE_EXCLUSION|CE;CE-BACTERIAL_FITNESS;CE-BACTERIAL_FITNESS-TOXIN-ANTITOXIN_SYSTEM;CE-BACTERIAL_FITNESS-VapC-VapB_TOXIN-ANTITOXIN_SYSTEM	PGPT0027600	5.49e-44	G_9	Brevundimonas_sp	2
toxin_vapC_like	PGPT;INDIRECT_EFFECTS;COMPETITIVE_EXCLUSION|CE;CE-BACTERIAL_FITNESS;CE-BACTERIAL_FITNESS-TOXIN-ANTITOXIN_SYSTEM;CE-BACTERIAL_FITNESS-VapC-VapB_TOXIN-ANTITOXIN_SYSTEM	PGPT0027605	3.29e-65	G_9	Brevundimonas_sp	2
toxin_vapC	PGPT;INDIRECT_EFFECTS;COMPETITIVE_EXCLUSION|CE;CE-BACTERIAL_FITNESS;CE-BACTERIAL_FITNESS-TOXIN-ANTITOXIN_SYSTEM;CE-BACTERIAL_FITNESS-VapC-VapB_TOXIN-ANTITOXIN_SYSTEM	PGPT0027610	2.86e-69	G_9	Brevundimonas_sp	1
antitoxin_vapB	PGPT;INDIRECT_EFFECTS;COMPETITIVE_EXCLUSION|CE;CE-BACTERIAL_FITNESS;CE-BACTERIAL_FITNESS-TOXIN-ANTITOXIN_SYSTEM;CE-BACTERIAL_FITNESS-VapC-VapB_TOXIN-ANTITOXIN_SYSTEM	PGPT0027615	2.40e-41	G_9	Brevundimonas_sp	1
toxin_yokI	PGPT;INDIRECT_EFFECTS;COMPETITIVE_EXCLUSION|CE;CE-BACTERIAL_FITNESS;CE-BACTERIAL_FITNESS-TOXIN-ANTITOXIN_SYSTEM;CE-BACTERIAL_FITNESS-YokI-YokJ_TOXIN-ANTITOXIN_SYSTEM	PGPT0027640	9.06e-08	G_9	Brevundimonas_sp	1
antitoxin_fitA|vapB	PGPT;INDIRECT_EFFECTS;COMPETITIVE_EXCLUSION|CE;CE-BACTERIAL_FITNESS;CE-BACTERIAL_FITNESS-TOXIN-ANTITOXIN_SYSTEM;CE-BACTERIAL_FITNESS-FitB-FitA_TOXIN-ANTITOXIN_SYSTEM	PGPT0027675	3.98e-39	G_9	Brevundimonas_sp	1
toxin_darT	PGPT;INDIRECT_EFFECTS;COMPETITIVE_EXCLUSION|CE;CE-BACTERIAL_FITNESS;CE-BACTERIAL_FITNESS-TOXIN-ANTITOXIN_SYSTEM;CE-BACTERIAL_FITNESS-darG-darT_TOXIN-ANTITOXIN_SYSTEM	PGPT0027679	0.0	G_9	Brevundimonas_sp	1
toxin_AbiEii	PGPT;INDIRECT_EFFECTS;COMPETITIVE_EXCLUSION|CE;CE-BACTERIAL_FITNESS;CE-BACTERIAL_FITNESS-TOXIN-ANTITOXIN_SYSTEM;CE-BACTERIAL_FITNESS-TYPE_IV_AbiEii_TOXIN-ANTITOXIN_SYSTEM	PGPT0027691	1.25e-127	G_9	Brevundimonas_sp	2
ftsZ	PGPT;INDIRECT_EFFECTS;COMPETITIVE_EXCLUSION|CE;CE-BACTERIAL_FITNESS;CE-BACTERIAL_FITNESS-TOXIN-ANTITOXIN_SYSTEM;CE-BACTERIAL_FITNESS-TYPE_II_TOXIN-ANTITOXIN_SYSTEM_REALATED_FACTORS	PGPT0027695	0.0	G_9	Brevundimonas_sp	1
mreB	PGPT;INDIRECT_EFFECTS;COMPETITIVE_EXCLUSION|CE;CE-BACTERIAL_FITNESS;CE-BACTERIAL_FITNESS-TOXIN-ANTITOXIN_SYSTEM;CE-BACTERIAL_FITNESS-TYPE_II_TOXIN-ANTITOXIN_SYSTEM_REALATED_FACTORS	PGPT0027700	0.0	G_9	Brevundimonas_sp	1
parC	PGPT;INDIRECT_EFFECTS;COMPETITIVE_EXCLUSION|CE;CE-BACTERIAL_FITNESS;CE-BACTERIAL_FITNESS-TOXIN-ANTITOXIN_SYSTEM;CE-BACTERIAL_FITNESS-TYPE_II_TOXIN-ANTITOXIN_SYSTEM_REALATED_FACTORS	PGPT0027705	2.37e-45	G_9	Brevundimonas_sp	3
parE	PGPT;INDIRECT_EFFECTS;COMPETITIVE_EXCLUSION|CE;CE-BACTERIAL_FITNESS;CE-BACTERIAL_FITNESS-TOXIN-ANTITOXIN_SYSTEM;CE-BACTERIAL_FITNESS-TYPE_II_TOXIN-ANTITOXIN_SYSTEM_REALATED_FACTORS	PGPT0027710	0.0	G_9	Brevundimonas_sp	1
antitoxin_cptB|ygfY|sdhE	PGPT;INDIRECT_EFFECTS;COMPETITIVE_EXCLUSION|CE;CE-BACTERIAL_FITNESS;CE-BACTERIAL_FITNESS-TOXIN-ANTITOXIN_SYSTEM;CE-BACTERIAL_FITNESS-CptA-CptB_TOXIN-ANTITOXIN_SYSTEM	PGPT0027750	9.10e-76	G_9	Brevundimonas_sp	1
toxin_eat5|res	PGPT;INDIRECT_EFFECTS;COMPETITIVE_EXCLUSION|CE;CE-BACTERIAL_FITNESS;CE-BACTERIAL_FITNESS-TOXIN-ANTITOXIN_SYSTEM;CE-BACTERIAL_FITNESS-RES-Xre_TOXIN-ANTITOXIN_SYSTEM	PGPT0027799	2.63e-101	G_9	Brevundimonas_sp	1
BrnA_antitoxin	PGPT;INDIRECT_EFFECTS;COMPETITIVE_EXCLUSION|CE;CE-BACTERIAL_FITNESS;CE-BACTERIAL_FITNESS-TOXIN-ANTITOXIN_SYSTEM;CE-BACTERIAL_FITNESS-BrnA-BrnT_TOXIN-ANTITOXIN_SYSTEM	PGPT0027802	4.56e-53	G_9	Brevundimonas_sp	3
BrnT_toxin	PGPT;INDIRECT_EFFECTS;COMPETITIVE_EXCLUSION|CE;CE-BACTERIAL_FITNESS;CE-BACTERIAL_FITNESS-TOXIN-ANTITOXIN_SYSTEM;CE-BACTERIAL_FITNESS-BrnA-BrnTTOXIN-ANTITOXIN_SYSTEM	PGPT0027803	9.14e-60	G_9	Brevundimonas_sp	1
tetA	PGPT;INDIRECT_EFFECTS;COMPETITIVE_EXCLUSION|CE;CE-BACTERIAL_FITNESS;CE-BACTERIAL_FITNESS-RESISTANCE_TO_ANTIMICROBIAL|TOXIC_COMPOUNDS;CE-BACTERIAL_FITNESS-TETRACYCLINE_RESISTANCE	PGPT0027875	0.0	G_9	Brevundimonas_sp	1
tetB	PGPT;INDIRECT_EFFECTS;COMPETITIVE_EXCLUSION|CE;CE-BACTERIAL_FITNESS;CE-BACTERIAL_FITNESS-RESISTANCE_TO_ANTIMICROBIAL|TOXIC_COMPOUNDS;CE-BACTERIAL_FITNESS-TETRACYCLINE_RESISTANCE	PGPT0027880	9.11e-33	G_9	Brevundimonas_sp	1
cfr	PGPT;INDIRECT_EFFECTS;COMPETITIVE_EXCLUSION|CE;CE-BACTERIAL_FITNESS;CE-BACTERIAL_FITNESS-RESISTANCE_TO_ANTIMICROBIAL|TOXIC_COMPOUNDS;CE-BACTERIAL_FITNESS-MACROLIDE_RESISTANCE#PGPT;INDIRECT_EFFECTS;COMPETITIVE_EXCLUSION|CE;CE-BACTERIAL_FITNESS;CE-BACTERIAL_FITNESS-RESISTANCE_TO_ANTIMICROBIAL|TOXIC_COMPOUNDS;CE-BACTERIAL_FITNESS-PHENICOL_RESISTANCE	PGPT0027930	5.77e-51	G_9	Brevundimonas_sp	1
tylC|oleB|carA|srmB	PGPT;INDIRECT_EFFECTS;COMPETITIVE_EXCLUSION|CE;CE-BACTERIAL_FITNESS;RESISTANCE_TO_ANTIMICROBIAL|TOXIC_COMPOUNDS;CE-BACTERIAL_FITNESS-CARBOMYCIN_RESISTANCE#PGPT;INDIRECT_EFFECTS;COMPETITIVE_EXCLUSION|CE;CE-BACTERIAL_FITNESS;CE-BACTERIAL_FITNESS-RESISTANCE_TO_ANTIMICROBIAL|TOXIC_COMPOUNDS;CE-BACTERIAL_FITNESS-MACROLIDE_RESISTANCE	PGPT0027935	1.28e-57	G_9	Brevundimonas_sp	1
msrA|vmlR	PGPT;INDIRECT_EFFECTS;COMPETITIVE_EXCLUSION|CE;CE-BACTERIAL_FITNESS;CE-BACTERIAL_FITNESS-RESISTANCE_TO_ANTIMICROBIAL|TOXIC_COMPOUNDS;CE-BACTERIAL_FITNESS-MACROLIDE_RESISTANCE	PGPT0027940	2.91e-74	G_9	Brevundimonas_sp	3
cmlA|cmlB|floR	PGPT;INDIRECT_EFFECTS;COMPETITIVE_EXCLUSION|CE;CE-BACTERIAL_FITNESS;CE-BACTERIAL_FITNESS-RESISTANCE_TO_ANTIMICROBIAL|TOXIC_COMPOUNDS;CE-BACTERIAL_FITNESS-PHENICOL_RESISTANCE	PGPT0028015	0.0	G_9	Brevundimonas_sp	1
ampG	PGPT;INDIRECT_EFFECTS;COMPETITIVE_EXCLUSION|CE;CE-BACTERIAL_FITNESS;CE-BACTERIAL_FITNESS-RESISTANCE_TO_ANTIMICROBIAL|TOXIC_COMPOUNDS;CE-BACTERIAL_FITNESS-BETA-LACTAM_RESISTANCE	PGPT0028125	0.0	G_9	Brevundimonas_sp	1
mexT	PGPT;INDIRECT_EFFECTS;COMPETITIVE_EXCLUSION|CE;CE-BACTERIAL_FITNESS;CE-BACTERIAL_FITNESS-RESISTANCE_TO_ANTIMICROBIAL|TOXIC_COMPOUNDS;CE-BACTERIAL_FITNESS-BETA-LACTAM_RESISTANCE#PGPT;INDIRECT_EFFECTS;COMPETITIVE_EXCLUSION|CE;CE-BACTERIAL_FITNESS;CE-BACTERIAL_FITNESS-MULTIDRUG_RESISTANCE;CE-BACTERIAL_FITNESS-MULTIDRUG_TRANSPORT-EFFLUX_PUMP_MexEF-OprN	PGPT0028130	2.73e-46	G_9	Brevundimonas_sp	1
vanK	PGPT;INDIRECT_EFFECTS;COMPETITIVE_EXCLUSION|CE;CE-BACTERIAL_FITNESS;CE-BACTERIAL_FITNESS-RESISTANCE_TO_ANTIMICROBIAL|TOXIC_COMPOUNDS;CE-BACTERIAL_FITNESS-VANCOMYCIN_RESISTANCE	PGPT0028440	3.54e-12	G_9	Brevundimonas_sp	1
catD	PGPT;INDIRECT_EFFECTS;COMPETITIVE_EXCLUSION|CE;CE-BACTERIAL_FITNESS;CE-BACTERIAL_FITNESS-RESISTANCE_TO_ANTIMICROBIAL|TOXIC_COMPOUNDS;CE-BACTERIAL_FITNESS-CATECHOL_RESISTANCE#PGPT;INDIRECT_EFFECTS;COMPETITIVE_EXCLUSION|CE;CE-BACTERIAL_FITNESS;CE-BACTERIAL_FITNESS-RESISTANCE_TO_ANTIMICROBIAL|TOXIC_COMPOUNDS;CE-BACTERIAL_FITNESS-HYDROQUINONE-DERIVATE_RESISTANCE	PGPT0028505	4.04e-35	G_9	Brevundimonas_sp	3
yodB	PGPT;INDIRECT_EFFECTS;COMPETITIVE_EXCLUSION|CE;CE-BACTERIAL_FITNESS;CE-BACTERIAL_FITNESS-RESISTANCE_TO_ANTIMICROBIAL|TOXIC_COMPOUNDS;CE-BACTERIAL_FITNESS-CATECHOL|CHROMANON|GANOMYCIN_RESISTANCE	PGPT0028512	1.69e-09	G_9	Brevundimonas_sp	1
putative_fosB	PGPT;INDIRECT_EFFECTS;COMPETITIVE_EXCLUSION|CE;CE-BACTERIAL_FITNESS;CE-BACTERIAL_FITNESS-RESISTANCE_TO_ANTIMICROBIAL|TOXIC_COMPOUNDS;CE-BACTERIAL_FITNESS-FOSFOMYCIN_RESISTANCE	PGPT0028555	3.44e-106	G_9	Brevundimonas_sp	1
aacA	PGPT;INDIRECT_EFFECTS;COMPETITIVE_EXCLUSION|CE;CE-BACTERIAL_FITNESS;CE-BACTERIAL_FITNESS-RESISTANCE_TO_ANTIMICROBIAL|TOXIC_COMPOUNDS;CE-BACTERIAL_FITNESS-AMINOGLYCOSIDES_RESISTANCE-STREPTOMYCIN|KANAMYCIN|AMIKACIN	PGPT0028650	9.19e-11	G_9	Brevundimonas_sp	1
aadA	PGPT;INDIRECT_EFFECTS;COMPETITIVE_EXCLUSION|CE;CE-BACTERIAL_FITNESS;CE-BACTERIAL_FITNESS-RESISTANCE_TO_ANTIMICROBIAL|TOXIC_COMPOUNDS;CE-BACTERIAL_FITNESS-AMINOGLYCOSIDES_RESISTANCE-STREPTOMYCIN|KANAMYCIN|AMIKACIN	PGPT0028680	3.21e-32	G_9	Brevundimonas_sp	1
aphA	PGPT;INDIRECT_EFFECTS;COMPETITIVE_EXCLUSION|CE;CE-BACTERIAL_FITNESS;CE-BACTERIAL_FITNESS-RESISTANCE_TO_ANTIMICROBIAL|TOXIC_COMPOUNDS;CE-BACTERIAL_FITNESS-AMINOGLYCOSIDES_RESISTANCE-STREPTOMYCIN|KANAMYCIN|AMIKACIN	PGPT0028740	5.17e-85	G_9	Brevundimonas_sp	1
nimD	PGPT;INDIRECT_EFFECTS;COMPETITIVE_EXCLUSION|CE;CE-BACTERIAL_FITNESS;CE-BACTERIAL_FITNESS-RESISTANCE_TO_ANTIMICROBIAL|TOXIC_COMPOUNDS;CE-BACTERIAL_FITNESS-5-NITROIMIDAZOLE_ANTIBIOTIC_RESISTANCE-AZOMYZIN	PGPT0028780	4.83e-24	G_9	Brevundimonas_sp	1
sugE	PGPT;INDIRECT_EFFECTS;COMPETITIVE_EXCLUSION|CE;CE-BACTERIAL_FITNESS;CE-BACTERIAL_FITNESS-RESISTANCE_TO_ANTIMICROBIAL|TOXIC_COMPOUNDS;CE-BACTERIAL_FITNESS-QUATERNARY_AMMONIUM_COMPOUND_RESISTANCE_	PGPT0028785	1.24e-69	G_9	Brevundimonas_sp	1
adeS	PGPT;INDIRECT_EFFECTS;COMPETITIVE_EXCLUSION|CE;CE-BACTERIAL_FITNESS;CE-BACTERIAL_FITNESS-MULTIDRUG_RESISTANCE;CE-BACTERIAL_FITNESS-MULTIDRUG_TRANSPORT-EFFLUX_PUMP_AdeABC	PGPT0028835	0.0	G_9	Brevundimonas_sp	1
adeR	PGPT;INDIRECT_EFFECTS;COMPETITIVE_EXCLUSION|CE;CE-BACTERIAL_FITNESS;CE-BACTERIAL_FITNESS-MULTIDRUG_RESISTANCE;CE-BACTERIAL_FITNESS-MULTIDRUG_TRANSPORT-EFFLUX_PUMP_AdeABC	PGPT0028840	1.41e-71	G_9	Brevundimonas_sp	2
oprN	PGPT;INDIRECT_EFFECTS;COMPETITIVE_EXCLUSION|CE;CE-BACTERIAL_FITNESS;CE-BACTERIAL_FITNESS-MULTIDRUG_RESISTANCE;CE-BACTERIAL_FITNESS-MULTIDRUG_TRANSPORT-EFFLUX_PUMP_MexEF-OprN	PGPT0028880	0.0	G_9	Brevundimonas_sp	1
mexJ	PGPT;INDIRECT_EFFECTS;COMPETITIVE_EXCLUSION|CE;CE-BACTERIAL_FITNESS;CE-BACTERIAL_FITNESS-MULTIDRUG_RESISTANCE;CE-BACTERIAL_FITNESS-MULTIDRUG_TRANSPORT-EFFLUX_PUMP_MexJK-OprM	PGPT0028885	0.0	G_9	Brevundimonas_sp	3
mexL	PGPT;INDIRECT_EFFECTS;COMPETITIVE_EXCLUSION|CE;CE-BACTERIAL_FITNESS;CE-BACTERIAL_FITNESS-MULTIDRUG_RESISTANCE;CE-BACTERIAL_FITNESS-MULTIDRUG_TRANSPORT-EFFLUX_PUMP_MexJK-OprM	PGPT0028895	5.61e-146	G_9	Brevundimonas_sp	2
bpeT	PGPT;INDIRECT_EFFECTS;COMPETITIVE_EXCLUSION|CE;CE-BACTERIAL_FITNESS;CE-BACTERIAL_FITNESS-MULTIDRUG_RESISTANCE;CE-BACTERIAL_FITNESS-MULTIDRUG_TRANSPORT-CHLORAMPHENICOL|TRIMETHOPRIN_EFFLUX_PUMP_BpeEF-OprC	PGPT0028940	7.27e-65	G_9	Brevundimonas_sp	3
bpeE	PGPT;INDIRECT_EFFECTS;COMPETITIVE_EXCLUSION|CE;CE-BACTERIAL_FITNESS;CE-BACTERIAL_FITNESS-MULTIDRUG_RESISTANCE;CE-BACTERIAL_FITNESS-MULTIDRUG_TRANSPORT-CHLORAMPHENICOL|TRIMETHOPRIN_EFFLUX_PUMP_BpeEF-OprC	PGPT0028945	0.0	G_9	Brevundimonas_sp	1
abcA|bmrA	PGPT;INDIRECT_EFFECTS;COMPETITIVE_EXCLUSION|CE;CE-BACTERIAL_FITNESS;CE-BACTERIAL_FITNESS-MULTIDRUG_RESISTANCE;CE-BACTERIAL_FITNESS-MULTIDRUG_TRANSPORT-EFFLUX_PUMP_AbcA	PGPT0028965	2.20e-25	G_9	Brevundimonas_sp	1
ydhP	PGPT;INDIRECT_EFFECTS;COMPETITIVE_EXCLUSION|CE;CE-BACTERIAL_FITNESS;CE-BACTERIAL_FITNESS-MULTIDRUG_RESISTANCE;CE-BACTERIAL_FITNESS-OTHER_MULTIDRUG_EFFLUX_GENES	PGPT0028991	0.0	G_9	Brevundimonas_sp	2
bcr|tcaB	PGPT;INDIRECT_EFFECTS;COMPETITIVE_EXCLUSION|CE;CE-BACTERIAL_FITNESS;CE-BACTERIAL_FITNESS-MULTIDRUG_RESISTANCE;CE-BACTERIAL_FITNESS-OTHER_MULTIDRUG_EFFLUX_GENES	PGPT0029005	0.0	G_9	Brevundimonas_sp	1
efrB	PGPT;INDIRECT_EFFECTS;COMPETITIVE_EXCLUSION|CE;CE-BACTERIAL_FITNESS;CE-BACTERIAL_FITNESS-MULTIDRUG_RESISTANCE;CE-BACTERIAL_FITNESS-OTHER_MULTIDRUG_EFFLUX_GENES	PGPT0029030	2.63e-83	G_9	Brevundimonas_sp	3
mdlB|smdB	PGPT;INDIRECT_EFFECTS;COMPETITIVE_EXCLUSION|CE;CE-BACTERIAL_FITNESS;CE-BACTERIAL_FITNESS-MULTIDRUG_RESISTANCE;CE-BACTERIAL_FITNESS-OTHER_MULTIDRUG_EFFLUX_GENES	PGPT0029045	1.37e-37	G_9	Brevundimonas_sp	1
TC_MATE|norM|mdtK|dinF	PGPT;INDIRECT_EFFECTS;COMPETITIVE_EXCLUSION|CE;CE-BACTERIAL_FITNESS;CE-BACTERIAL_FITNESS-MULTIDRUG_RESISTANCE;CE-BACTERIAL_FITNESS-OTHER_MULTIDRUG_EFFLUX_GENES	PGPT0029115	0.0	G_9	Brevundimonas_sp	1
TC_SMR3	PGPT;INDIRECT_EFFECTS;COMPETITIVE_EXCLUSION|CE;CE-BACTERIAL_FITNESS;CE-BACTERIAL_FITNESS-MULTIDRUG_RESISTANCE;CE-BACTERIAL_FITNESS-OTHER_MULTIDRUG_EFFLUX_GENES	PGPT0029120	3.11e-69	G_9	Brevundimonas_sp	1
emrB	PGPT;INDIRECT_EFFECTS;COMPETITIVE_EXCLUSION|CE;CE-BACTERIAL_FITNESS;CE-BACTERIAL_FITNESS-MULTIDRUG_RESISTANCE;CE-BACTERIAL_FITNESS-OTHER_MULTIDRUG_EFFLUX_GENES	PGPT0029220	0.0	G_9	Brevundimonas_sp	2
emrE|qac|mmr|smr	PGPT;INDIRECT_EFFECTS;COMPETITIVE_EXCLUSION|CE;CE-BACTERIAL_FITNESS;CE-BACTERIAL_FITNESS-MULTIDRUG_RESISTANCE;CE-BACTERIAL_FITNESS-OTHER_MULTIDRUG_EFFLUX_GENES	PGPT0029230	5.46e-70	G_9	Brevundimonas_sp	1
emrR|mprA	PGPT;INDIRECT_EFFECTS;COMPETITIVE_EXCLUSION|CE;CE-BACTERIAL_FITNESS;CE-BACTERIAL_FITNESS-MULTIDRUG_RESISTANCE;CE-BACTERIAL_FITNESS-OTHER_MULTIDRUG_EFFLUX_GENES	PGPT0029235	4.63e-12	G_9	Brevundimonas_sp	1
marC	PGPT;INDIRECT_EFFECTS;COMPETITIVE_EXCLUSION|CE;CE-BACTERIAL_FITNESS;CE-BACTERIAL_FITNESS-MULTIDRUG_RESISTANCE;CE-BACTERIAL_FITNESS-MULTIPLE_ANTIBIOTIC_RESISTANCE	PGPT0029250	4.38e-157	G_9	Brevundimonas_sp	1
secD	PGPT;INDIRECT_EFFECTS;COMPETITIVE_EXCLUSION|CE;CE-BACTERIAL_SECRETION;CE-SEC-SECRETION_PATHWAY;CE-SEC-SRP_CORE_COMPONENTS	PGPT0029260	0.0	G_9	Brevundimonas_sp	1
secF	PGPT;INDIRECT_EFFECTS;COMPETITIVE_EXCLUSION|CE;CE-BACTERIAL_SECRETION;CE-SEC-SECRETION_PATHWAY;CE-SEC-SRP_CORE_COMPONENTS	PGPT0029265	0.0	G_9	Brevundimonas_sp	1
tatA	PGPT;INDIRECT_EFFECTS;COMPETITIVE_EXCLUSION|CE;CE-BACTERIAL_SECRETION;CE-TAT-TWIN-ARGININE_TRANSLOCATION_PATHWAY;CE-TAT-TWIN-ARGININE_TRANSLOCATION_PROTEINS	PGPT0029290	3.22e-43	G_9	Brevundimonas_sp	1
tatC	PGPT;INDIRECT_EFFECTS;COMPETITIVE_EXCLUSION|CE;CE-BACTERIAL_SECRETION;CE-TAT-TWIN-ARGININE_TRANSLOCATION_PATHWAY;CE-TAT-TWIN-ARGININE_TRANSLOCATION_PROTEINS	PGPT0029295	0.0	G_9	Brevundimonas_sp	1
comEC	PGPT;INDIRECT_EFFECTS;COMPETITIVE_EXCLUSION|CE;CE-BACTERIAL_SECRETION;CE-TYPE_II_SECRETION_SYSTEMS;CE-T2SS-COMPETENCE-RELATED_DNA_TRANSFORMATION_TRANSPORT	PGPT0029415	0.0	G_9	Brevundimonas_sp	1
comFC	PGPT;INDIRECT_EFFECTS;COMPETITIVE_EXCLUSION|CE;CE-BACTERIAL_SECRETION;CE-TYPE_II_SECRETION_SYSTEMS;CE-T2SS-COMPETENCE-RELATED_DNA_TRANSFORMATION_TRANSPORT	PGPT0029435	2.15e-34	G_9	Brevundimonas_sp	1
virB1	PGPT;INDIRECT_EFFECTS;COMPETITIVE_EXCLUSION|CE;CE-BACTERIAL_SECRETION;CE-TYPE_IV_SECRETION_SYSTEMS;CE-T4SS-CONJUGAL_DNA-PROTEIN_TRANSFER	PGPT0029870	3.06e-97	G_9	Brevundimonas_sp	1
virB3|lvhB3	PGPT;INDIRECT_EFFECTS;COMPETITIVE_EXCLUSION|CE;CE-BACTERIAL_SECRETION;CE-TYPE_IV_SECRETION_SYSTEMS;CE-T4SS-CONJUGAL_DNA-PROTEIN_TRANSFER	PGPT0029880	1.04e-70	G_9	Brevundimonas_sp	1
virB4|lvhB4	PGPT;INDIRECT_EFFECTS;COMPETITIVE_EXCLUSION|CE;CE-BACTERIAL_SECRETION;CE-TYPE_IV_SECRETION_SYSTEMS;CE-T4SS-CONJUGAL_DNA-PROTEIN_TRANSFER	PGPT0029885	0.0	G_9	Brevundimonas_sp	2
virB5|lvhB5	PGPT;INDIRECT_EFFECTS;COMPETITIVE_EXCLUSION|CE;CE-BACTERIAL_SECRETION;CE-TYPE_IV_SECRETION_SYSTEMS;CE-T4SS-CONJUGAL_DNA-PROTEIN_TRANSFER	PGPT0029890	4.83e-123	G_9	Brevundimonas_sp	1
virB6|lvhB6	PGPT;INDIRECT_EFFECTS;COMPETITIVE_EXCLUSION|CE;CE-BACTERIAL_SECRETION;CE-TYPE_IV_SECRETION_SYSTEMS;CE-T4SS-CONJUGAL_DNA-PROTEIN_TRANSFER	PGPT0029895	0.0	G_9	Brevundimonas_sp	1
virB8|lvhB8	PGPT;INDIRECT_EFFECTS;COMPETITIVE_EXCLUSION|CE;CE-BACTERIAL_SECRETION;CE-TYPE_IV_SECRETION_SYSTEMS;CE-T4SS-CONJUGAL_DNA-PROTEIN_TRANSFER	PGPT0029900	1.65e-137	G_9	Brevundimonas_sp	1
virB10|lvhB10	PGPT;INDIRECT_EFFECTS;COMPETITIVE_EXCLUSION|CE;CE-BACTERIAL_SECRETION;CE-TYPE_IV_SECRETION_SYSTEMS;CE-T4SS-CONJUGAL_DNA-PROTEIN_TRANSFER	PGPT0029905	0.0	G_9	Brevundimonas_sp	1
virB11|lvhB11	PGPT;INDIRECT_EFFECTS;COMPETITIVE_EXCLUSION|CE;CE-BACTERIAL_SECRETION;CE-TYPE_IV_SECRETION_SYSTEMS;CE-T4SS-CONJUGAL_DNA-PROTEIN_TRANSFER	PGPT0029910	0.0	G_9	Brevundimonas_sp	1
virD2	PGPT;INDIRECT_EFFECTS;COMPETITIVE_EXCLUSION|CE;CE-BACTERIAL_SECRETION;CE-TYPE_IV_SECRETION_SYSTEMS;CE-T4SS-CONJUGAL_DNA-PROTEIN_TRANSFER	PGPT0029920	1.29e-80	G_9	Brevundimonas_sp	1
virD4|lvhD4	PGPT;INDIRECT_EFFECTS;COMPETITIVE_EXCLUSION|CE;CE-BACTERIAL_SECRETION;CE-TYPE_IV_SECRETION_SYSTEMS;CE-T4SS-CONJUGAL_DNA-PROTEIN_TRANSFER	PGPT0029925	0.0	G_9	Brevundimonas_sp	3
traF	PGPT;INDIRECT_EFFECTS;COMPETITIVE_EXCLUSION|CE;CE-BACTERIAL_SECRETION;CE-TYPE_IV_SECRETION_SYSTEMS;CE-T4SS-CONJUGAL_TRANSFER_PILUS_ASSEMBLY_PROTEIN	PGPT0029975	7.99e-98	G_9	Brevundimonas_sp	1
trbC	PGPT;INDIRECT_EFFECTS;COMPETITIVE_EXCLUSION|CE;CE-BACTERIAL_SECRETION;CE-TYPE_IV_SECRETION_SYSTEMS;CE-T4SS-CONJUGAL_TRANSFER_PILUS_ASSEMBLY_PROTEIN	PGPT0029985	8.47e-48	G_9	Brevundimonas_sp	1
traU	PGPT;INDIRECT_EFFECTS;COMPETITIVE_EXCLUSION|CE;CE-BACTERIAL_SECRETION;CE-TYPE_IV_SECRETION_SYSTEMS;CE-T4SS-CONJUGAL_TRANSFER_PILUS_ASSEMBLY_PROTEIN	PGPT0029990	8.86e-133	G_9	Brevundimonas_sp	1
traW	PGPT;INDIRECT_EFFECTS;COMPETITIVE_EXCLUSION|CE;CE-BACTERIAL_SECRETION;CE-TYPE_IV_SECRETION_SYSTEMS;CE-T4SS-CONJUGAL_TRANSFER_PILUS_ASSEMBLY_PROTEIN	PGPT0029995	1.06e-65	G_9	Brevundimonas_sp	1
trbI	PGPT;INDIRECT_EFFECTS;COMPETITIVE_EXCLUSION|CE;CE-BACTERIAL_SECRETION;CE-TYPE_IV_SECRETION_SYSTEMS;CE-T4SS-CONJUGAL_TRANSFER_PILUS_ASSEMBLY_PROTEIN	PGPT0030000	5.12e-40	G_9	Brevundimonas_sp	1
traC	PGPT;INDIRECT_EFFECTS;COMPETITIVE_EXCLUSION|CE;CE-BACTERIAL_SECRETION;CE-TYPE_IV_SECRETION_SYSTEMS;CE-T4SS-CONJUGAL_TRANSFER_PILUS_ASSEMBLY_PROTEIN	PGPT0030005	0.0	G_9	Brevundimonas_sp	1
traV	PGPT;INDIRECT_EFFECTS;COMPETITIVE_EXCLUSION|CE;CE-BACTERIAL_SECRETION;CE-TYPE_IV_SECRETION_SYSTEMS;CE-T4SS-CONJUGAL_TRANSFER_PILUS_ASSEMBLY_PROTEIN	PGPT0030010	9.69e-23	G_9	Brevundimonas_sp	1
traB	PGPT;INDIRECT_EFFECTS;COMPETITIVE_EXCLUSION|CE;CE-BACTERIAL_SECRETION;CE-TYPE_IV_SECRETION_SYSTEMS;CE-T4SS-CONJUGAL_TRANSFER_PILUS_ASSEMBLY_PROTEIN	PGPT0030015	5.48e-99	G_9	Brevundimonas_sp	1
traE	PGPT;INDIRECT_EFFECTS;COMPETITIVE_EXCLUSION|CE;CE-BACTERIAL_SECRETION;CE-TYPE_IV_SECRETION_SYSTEMS;CE-T4SS-CONJUGAL_TRANSFER_PILUS_ASSEMBLY_PROTEIN	PGPT0030025	1.12e-38	G_9	Brevundimonas_sp	1
traL	PGPT;INDIRECT_EFFECTS;COMPETITIVE_EXCLUSION|CE;CE-BACTERIAL_SECRETION;CE-TYPE_IV_SECRETION_SYSTEMS;CE-T4SS-CONJUGAL_TRANSFER_PILUS_ASSEMBLY_PROTEIN	PGPT0030030	2.01e-18	G_9	Brevundimonas_sp	1
dsbC	PGPT;INDIRECT_EFFECTS;COMPETITIVE_EXCLUSION|CE;CE-BACTERIAL_SECRETION;CE-TYPE_IV_SECRETION_SYSTEMS;CE-T4SS-CONJUGAL_TRANSFER_PILUS_ASSEMBLY_PROTEIN	PGPT0030050	1.14e-66	G_9	Brevundimonas_sp	1
traH	PGPT;INDIRECT_EFFECTS;COMPETITIVE_EXCLUSION|CE;CE-BACTERIAL_SECRETION;CE-TYPE_IV_SECRETION_SYSTEMS;CE-T4SS-CONJUGAL_TRANSFER_PILUS_ASSEMBLY_PROTEIN	PGPT0030055	4.55e-127	G_9	Brevundimonas_sp	1
icmE|dotG	PGPT;INDIRECT_EFFECTS;COMPETITIVE_EXCLUSION|CE;CE-BACTERIAL_SECRETION;CE-TYPE_IV_SECRETION_SYSTEMS;CE-T4SS-ICM|DOT_SECRETION_SYSTEM	PGPT0030220	2.29e-19	G_9	Brevundimonas_sp	1
ssp|pspB|pspA|ssph1|ssph2	PGPT;INDIRECT_EFFECTS;COMPETITIVE_EXCLUSION|CE;CE-BACTERIAL_SECRETION;CE-Type_V_SECRETION_SYSTEMS;CE-T5a_AUTOTRANSPORTER_SECRETION	PGPT0030315	0.0	G_9	Brevundimonas_sp	1
pspA	PGPT;INDIRECT_EFFECTS;COMPETITIVE_EXCLUSION|CE;CE-BACTERIAL_SECRETION;CE-Type_V_SECRETION_SYSTEMS;CE-T5a_AUTOTRANSPORTER_SECRETION	PGPT0030320	0.0	G_9	Brevundimonas_sp	1
ppa|prpA	PGPT;INDIRECT_EFFECTS;COMPETITIVE_EXCLUSION|CE;CE-BACTERIAL_SECRETION;CE-Type_VI_SECRETION_SYSTEMS;CE-Type_VI_SECRETION_RELATED_PROTEINS	PGPT0030420	2.21e-85	G_9	Brevundimonas_sp	1
essC|eccC|ftsK|spoIIIE	PGPT;INDIRECT_EFFECTS;COMPETITIVE_EXCLUSION|CE;CE-BACTERIAL_SECRETION;CE-Type_VI_SECRETION_SYSTEMS;CE-Type_VI_SECRETION-ESS_SYSTEM	PGPT0030468	0.0	G_9	Brevundimonas_sp	1
atpI	PGPT;INDIRECT_EFFECTS;STRESS_CONTROL|BIOCONTROL;NEUTRALIZING_ABIOTIC_STRESS;NEUTRALIZING_SALINITY_STRESS;SALINITY_STRESS-HALOTOLERANCE_RELATED_ENZYMES#PGPT;PUTATIVE_PGPTs;PUTATIVE_FUNCTIONS;PUTATIVE_FUNCTIONS-1;PUTATIVE-ENERGY_METABOLISM;PUTATIVE-ATP_SYNTHASE_ACITIVTY	PGPT0030480	4.07e-80	G_9	Brevundimonas_sp	1
yqjQ	PGPT;PUTATIVE_PGPTs;PUTATIVE_FUNCTIONS;PUTATIVE_FUNCTIONS-1;PUTATIVE-OXIDOREDUCTASE_ACTIVITY;PUTATIVE-OXIDOREDUCTASE_ACTIVITY-1	PGPT0030485	0.0	G_9	Brevundimonas_sp	2
greA	PGPT;PUTATIVE_PGPTs;PUTATIVE_FUNCTIONS;PUTATIVE_FUNCTIONS-1;PUTATIVE-TRANSCRIPTIONAL_CONTROL;PUTATIVE-TRANSCRIPTIONAL_CONTROL-1	PGPT0030495	1.68e-13	G_9	Brevundimonas_sp	2
phnA|yjdM	PGPT;PUTATIVE_PGPTs;PUTATIVE_FUNCTIONS;PUTATIVE_FUNCTIONS-1;PUTATIVE-POLYCYCLIC_AROMATIC_HYDROCARBON_CATABOLISM;PUTATIVE-POLYCYCLIC_AROMATIC_HYDROCARBON_CATABOLISM-1	PGPT0030500	2.46e-44	G_9	Brevundimonas_sp	1
phnB|yjdN	PGPT;PUTATIVE_PGPTs;PUTATIVE_FUNCTIONS;PUTATIVE_FUNCTIONS-1;PUTATIVE-POLYCYCLIC_AROMATIC_HYDROCARBON_CATABOLISM;PUTATIVE-POLYCYCLIC_AROMATIC_HYDROCARBON_CATABOLISM-1	PGPT0030505	5.25e-94	G_9	Brevundimonas_sp	1
pnbA	PGPT;PUTATIVE_PGPTs;PUTATIVE_FUNCTIONS;PUTATIVE_FUNCTIONS-1;PUTATIVE-TANNIN_DEGRADATION;PUTATIVE-TANNIN_DEGRADATION-1	PGPT0030515	0.0	G_9	Brevundimonas_sp	3
kaiC	PGPT;PUTATIVE_PGPTs;PUTATIVE_FUNCTIONS;PUTATIVE_FUNCTIONS-1;PUTATIVE-ENVIRONMENTAL_RYTHMICS_SIGNALLING;PUTATIVE-CLOCK-ASSOCIATED_HISTIDINE_KINASE	PGPT0030523	0.0	G_9	Brevundimonas_sp	1
hdhA	PGPT;PUTATIVE_PGPTs;PUTATIVE_FUNCTIONS;PUTATIVE_FUNCTIONS-1;PUTATIVE-LIPID_METABOLISM|OXIDOREDUCTASE;PUTATIVE-BILE_ACID_BIOSYNTHESIS	PGPT0030550	1.55e-71	G_9	Brevundimonas_sp	1
yafM|rayT|tnpA	PGPT;INDIRECT_EFFECTS;COMPETITIVE_EXCLUSION|CE;CE-BACTERIAL_FITNESS;CE-BACTERIAL_FITNESS-MOBILE_ELEMENTS;CE-BACTERIAL_FITNESS-TRANSPOSASES	PGPT0030655	3.33e-15	G_9	Brevundimonas_sp	1
fdxA	PGPT;PUTATIVE_PGPTs;PUTATIVE_FUNCTIONS;PUTATIVE_FUNCTIONS-1;PUTATIVE-ENERGY_METABOLISM;PUTATIVE-FE-S_CLUSTER_BIOGENESIS	PGPT0030810	1.99e-77	G_9	Brevundimonas_sp	1
petA	PGPT;PUTATIVE_PGPTs;PUTATIVE_FUNCTIONS;PUTATIVE_FUNCTIONS-1;PUTATIVE-ENERGY_METABOLISM;PUTATIVE-PHOTOSYNTHESIS_ELECTRON_TRANSFER	PGPT0030835	6.48e-131	G_9	Brevundimonas_sp	1
petB	PGPT;PUTATIVE_PGPTs;PUTATIVE_FUNCTIONS;PUTATIVE_FUNCTIONS-1;PUTATIVE-ENERGY_METABOLISM;PUTATIVE-PHOTOSYNTHESIS_ELECTRON_TRANSFER	PGPT0030840	0.0	G_9	Brevundimonas_sp	1
petC	PGPT;PUTATIVE_PGPTs;PUTATIVE_FUNCTIONS;PUTATIVE_FUNCTIONS-1;PUTATIVE-ENERGY_METABOLISM;PUTATIVE-PHOTOSYNTHESIS_ELECTRON_TRANSFER	PGPT0030845	0.0	G_9	Brevundimonas_sp	1
ycf3	PGPT;PUTATIVE_PGPTs;PUTATIVE_FUNCTIONS;PUTATIVE_FUNCTIONS-1;PUTATIVE-ENERGY_METABOLISM;PUTATIVE-PHOTOSYSYSTEM_ASSEMBLY	PGPT0030850	8.26e-54	G_9	Brevundimonas_sp	1
